# Histone modifications during the life cycle of the brown alga *Ectocarpus*

**DOI:** 10.1101/2020.03.09.980763

**Authors:** Simon Bourdareau, Leila Tirichine, Bérangère Lombard, Damarys Loew, Delphine Scornet, Yue Wu, Susana M. Coelho, J. Mark Cock

## Abstract

**Background:** Brown algae evolved complex multicellularity independently of the animal and land plant lineages and are the third most developmentally complex phylogenetic group on the planet. An understanding of developmental processes in this group is expected to provide important insights into the evolutionary events necessary for the emergence of complex multicellularity. Here we have focused on mechanisms of epigenetic regulation involving post-translational modifications (PTMs) of histone proteins.

**Results:** A total of 47 histone PTMs were identified, including a novel mark H2AZR38me1, but *Ectocarpus* lacks both H3K27me3 and the major polycomb complexes. ChIP-seq identified PTMs associated with transcription start sites (TSSs) and gene bodies of active genes, and with transposons. H3K79me2 exhibited an unusual pattern, often marking large genomic regions spanning several genes. TSSs of closely spaced divergently transcribed gene pairs shared a common nucleosome depleted region and exhibited shared histone PTM peaks. Overall, patterns of histone PTMs were stable through the life cycle. Analysis of histone PTMs at generation-biased genes identified a correlation between the presence of specific chromatin marks and the level of gene expression.

**Conclusions:** The overview of histone PTMs in the brown algae presented here will provide a foundation for future studies aimed at understanding the role of chromatin modifications in the regulation of brown algal genomes.

## Supplementary material for "Histone modifications during the life cycle of the brown alga *Ectocarpus*": Tables S1 S4-S13 (part 1 of 3)

### Sheet: Table S1 histone genes
Table S1. Histone proteins in Ectocarpus
The column 'histone cluster' refers to Fig. S1. n/a, not applicable; chr, chromosome; sctg, supercontig, AA, amino acids.
LocusID v2	Histone cluster	Histone class	Canonical histone or variant	Protein Length (AA)	Protein sequence
Ec-00_005430	sctg_442	Histone H1	Histone H1	164	MSTAKPTYNVMVFDAIKTLKERNGSSIQAIKKSITATYPTLNFTPHQMRSALKKGVESGKFVKMKASYKLSAEAKKPAPKKKVVKKKVVKKVVKKKVPKKKVAKKPAVKKTTTKKPAAKKATTTKKTVTKKKPTTAKKPAAKKTTAKKKPSTPKKKAAAPKKA*
Ec-02_005490	n/a	Histone H1	Histone H1	284	MPTYDEMTIEAVKALKERNGSSLFAIKKHITASYPSLTFTAHFMRSALKKGVESGKFIKVKNSYKLSATAKKPPPKPKKPKKKVVEKKKKPKKPVKKKPAKKVSSKKKAVPAVDTDDEGSGAEEDEPTPKKKVAKKSAVVKSAKKKVKKKDATPKKKTSTPSKDKASTPKKKKAATKKKPSSAVKKSPAAKKKKKPAAAKKTATKKKLVTKKKAAPDKKRNASSAKKKTIAKDTKAAPEATAAPDSPAASPAPSSPATTSRSPSLSLSNGASPTTSASPEAAP*
Ec-05_002510	n/a	Histone H1	Histone H1	155	MPTYSEMAKVAILALKERNGSSVPAIKKHIQATYPTLNFLPHQLRGALKKGTETGTFIKVKASYKVSPEAKKPPVKKKVVKKKVVKKKVVKKKVPKKKVAKKPTTKKTTTTKKKAAPKKKPAAGAAKKKPAAKKKTVTKKKAAPKKKAAPKKKA*
Ec-07_000460	chr_07	Histone H1	Histone H1	156	MATTAKPTYSVMVFDAIKALKERGGSSLPALKKQIMATYPSLNFTPHQMRSALKKGTESGKFIKVKSSYKLSPEAKKPAPKKKVVKKKVVKKVVKKKVAKKKPAPKKPATKKTVAKKKPTTAKKPAATKKKAVAKKPTTKKKASTPKKKAAPKKA*
Ec-07_000490	chr_07	Histone H1	Histone H1	156	MATTAKPTYSVMVFDAIKALKERGGSSLPALKKQIMATYPSLNFTPHQMRSALKKGTESGKFIKVKSSYKLSPEAKKPAPKKKVVKKKVVKKVVKKKVAKKKPAPKKPATKKTVAKKKPTTAKKPAATKKKAVAKKPTTKKKASTPKKKAAPKKA*
Ec-26_005830	chr_26	Histone H1	Histone H1	170	MASTKPTYNAMVFDAIKTLKERNGSSIQAIKKSITATYPTLNFTPHQMRSALKKGVESGKFIKMKASYKLSAEAKKPAPKKKVVKKKVVKKVVKKKVPKKKVAKKPAVKKTTTKKPAAKKATTTKKTVTKKKTTTAKKPAAKKTTTKKKPSTPKKKPSTLKNKAAPKKV*
Ec-26_005880	chr_26	Histone H1	Histone H1	182	MSSPKPTYNVMVFDAIKSLKERNGSSIQAIKKSITATYPALNFTPHQMRSALKKGVETGKFIKVKSSYKLSAEAKKPVPKKKVVKKKVVKKVVKKKVPKKKVAKKPAVKKTTTKKPAAKKTTTTKKATTTKKATTTKKATTTKKTVTKKKPTTAKKPAAKKTTTKKKPSTPKKKAAAPKKA*
Ec-26_006390	chr_26	Histone H1	Histone H1	156	MSTAKPTYNVMVFDAIKTLKERNGSSIQAIKKSITATYPALNFTPHQMRSALKKGVESGKFVKMKASYKLSAEAKKPAPKKKVVKKVVKKVVKKKVPKKKVAKKPAVKKTTTKKPAAKKATTTKKTVTKKKPASKKTTAKKKPSTPKKKAAPKKA*
Ec-26_006480	chr_26	Histone H1	Histone H1	164	MSTAKPTYNVMVFDAIKTLKERNGSSIQAIKKSITATYPTLNFTPHQMRGALKKGVESGKFIKMKASYKLSAEAKKPAPKKKVVKKKVVKKVVKKKVPKKKVAKKPAVKKTTTKKPAAKKAITTKKTVTKKKPTTAKKPASKKTTTKKKPSTPKKKAAAPKKA*
Ec-00_005470	sctg_442	Histone H2A	Histone H2A	123	MSGKGKGGRGKKSTTRSAKAGLQFPVGRVGRFLKKGKYASRVGAGAPVYLAAVLEYLTAEVLELAGNAARDNKKARIIPRHIQLAVRNDEELNKLLGEVTIASGGVLPNIHAVLLPKKTVKK*
Ec-04_005030	chr_04	Histone H2A	Histone H2A	120	MSGKGKGGRGKKITSRSAKAGLQFPVGRIGRFIKQGKYSSRVGGGAPVYMAAVLEYLTAEVLELAGNAARDNKKARIVPRHIQLAVRNDEELNRLLGDATIASGGVLPNIHAVLLPKKK*
Ec-07_000520	chr_07	Histone H2A	Histone H2A	123	MSGKGKGGRGKKSTTRSAKAGLQFPVGRVGRFLKKGKYASRVGAGAPVYLAAVLEYLTAEVLELAGNAARDNKKARIIPRHIQLAVRNDEELNKLLGEVTIASGGVLPNIHAVLLPKKVVKK*
Ec-26_005860	chr_26	Histone H2A	Histone H2A	123	MSGKGKGGRGKKSTTRSAKAGLQFPVGRVGRFLKRGKYASRVGAGAPVYLAAVLEYLTAEVLELAGNAARDNKKARIIPRHIQLAVRNDEELNKLLGEVTIASGGVLPNIHAVLLPKKTVKK*
Ec-26_005900	chr_26	Histone H2A	Histone H2A	123	MSGKGKGGRGKKSTTRSAKAGLQFPVGRVGRFLKRGKYASRVGAGAPVYLAAVLEYLTAEVLELAGNAARDNKKARIIPRHIQLAVRNDEELNKLLGEVTIASGGVLPNIHAVLLPKKTVKK*
Ec-26_006370	chr_26	Histone H2A	Histone H2A	123	MSGKGKGGRGKKSTTRSAKAGLQFPVGRVGRFLKRGKYASRVGAGAPVYLAAVLEYLTAEVLELAGNAARDNKKARIIPRHIQLAVRNDEELNKLLGEVTIASGGVLPNIHAVLLPKKTVKK*
Ec-26_006450	chr_26	Histone H2A	Histone H2A	123	MSGKGKGGRGKKSTTRSAKAGLQFPVGRVGRFLKKGKYASRVGAGAPVYLAAVLEYLTAEVLELAGNAARDNKKARIIPRHIQLAVRNDEELNKLLGEVTIASGGVLPNIHAVLLPKKTVKK*
Ec-21_006160	n/a	Histone H2A	Histone H2A variant	167	MSGAPIARSSTLAASIRSSDSSSPLRPVHRNKGKTGGNKGGRGRVKGSGSISQSLRAGLTFPVARVARHLKEAKLASRVGKGSAVYLAAIMEYLCAEILELAGNACRDNKKKRITPRHIQLAIRNDEELNKLLADVTIAEGGVLPNIHSILLPKKVAAKLETDGKK*
Ec-03_003330	n/a	Histone H2A	Histone H2A.X	135	MSGKGKGGRGKKSTSKSSKAGLQFPVARIGRYLKRGKYATRVGAGAPVYLAAVLEYLTAEVLELAGNAARDNKKARIIPRHIQLAVRNDEELNKLLGEVTIASGGVLPNIHAVLLPKKSSVGKAKASASASQDY*
Ec-26_006500	chr_26	Histone H2A	Histone H2A.Z	135	MSGKGGKGGKGGKGGKAPTSKKAPQSRSSKAGLQFPVGRIHRFLKSRVHSHQRVGATSAVYTAAILEYLTAEVLELAGNACKDLKVKRITPRHLQLAIRGDEELDTLIKATIAGGGVIPHIHKSLVNKTTKKRI*
Ec-00_005460	sctg_442	Histone H2B	Histone H2B	117	MAKTPSKKSAKAPKKAGDKKRTNKRTESYSSYIYKVLKQVHPDTGISKRGMSIMNSFINDVFERVAGESGKLTRYNKKATLSSREVQTAVRLMLPGELAKHAVSEGTKAVTKFTSS*
Ec-04_005020	chr_04	Histone H2B	Histone H2B	117	MAKTPSKKSAKAPKKAGDKKRTNKRTESYSSYIYKVLKQVHPDTGISKRGMSIMNSFINDVFERVAGESGKLTRYNKKATLSSREVQTAVRLMLPGELAKHAVSEGTKAVTKFTSS*
Ec-07_000510	chr_07	Histone H2B	Histone H2B	117	MAKTPSKKSAKAPKKAGDKKRTNKRTESYSSYIYKVLKQVHPDTGISKRGMSIMNSFINDVFERVAGESGKLTRYNKKATLSSREVQTAVRLMLPGELAKHAVSEGTKAVTKFTSS*
Ec-26_005850	chr_26	Histone H2B	Histone H2B	117	MAKTPSKKSAKAPKKAGDKKRTNKRTESYSSYIYKVLKQVHPDTGISKRGMSIMNSFINDVFERVAGESGKLTRYNKKATLSSREVQTAVRLMLPGELAKHAVSEGTKAVTKFTSS*
Ec-26_005910	chr_26	Histone H2B	Histone H2B	117	MAKTPSKKSAKAPKKAGDKKRTNKRTESYSSYIYKVLKQVHPDTGISKRGMSIMNSFINDVFERVAGESGKLTRYNKKATLSSREVQTAVRLMLPGELAKHAVSEGTKAVTKFTSS*
Ec-26_006360	chr_26	Histone H2B	Histone H2B	117	MAKTPSKKSAKAPKKAGDKKRTNKRTESYSSYIYKVLKQVHPDTGISKRGMSIMNSFINDVFERVAGESGKLTRYNKKATLSSREVQTAVRLMLPGELAKHAVSEGTKAVTKFTSS*
Ec-26_006460	chr_26	Histone H2B	Histone H2B	117	MAKTPSKKSAKAPKKAGDKKRTNKRTESYSSYIYKVLKQVHPDTGISKRGMSIMNSFINDVFERVAGESGKLTRYNKKATLSSREVQTAVRLMLPGELAKHAVSEGTKAVTKFTSS*
Ec-00_005440	sctg_442	Histone H3	Histone H3	137	MARTKQTARKSTGGKAPRKQLATKAARKSAPATGGVKKPHRYRPGTVALREIRRYQKSTELLIRKLPFQRLVREIAQDFKSDLRFQGSAVLALQEAAEAYLVGLFEDTNLCAIHAKRVTIMPKDIQLARRIRGERS*
Ec-04_002240	n/a	Histone H3	Histone H3	137	MARTKQTARKSTGGKAPRKQLATKAARKSAPTAGGVKKPHRYRPGTVALREIRRYQKSTELLIRKLPFQRLVREIAQDFKTDLRFQSTAILALQEAAEAYLVGLFEDTNLCAIHAKRVTIMPKDIQLARRIRGERA*
Ec-07_000450	chr_07	Histone H3	Histone H3	137	MARTKQTARKSTGRQAPRKQLATKAARKSAPATGGVKKPHRYRPGTVALREIRRYQKSTELLIRKLPFQRLVREIAQDFKSDLRFQGSAVLALQEAAEAYLVGLFEDTNLCAIHAKRVTIMPKDIQLARRIRGERS*
Ec-07_000500	chr_07	Histone H3	Histone H3	137	MARTKQTARKSTGGKAPRKQLATKAARKSAPATGGVKKPHRYRPGTVALREIRRYQKSTELLIRKLPFQRLVREIAQDFKSDLRFQGSAVLALQEAAEAYLVGLFEDTNLCAIHAKRVTIMPKDIQLARRIRGERS*
Ec-26_005820	chr_26	Histone H3	Histone H3	137	MARTKQTARKSTGGKAPRKQLATKAARKSAPATGGVKKPHRYRPGTVALREIRRYQKSTELLIRKLPFQRLVREIAQDFKSDLRFQGSAVLALQEAAEAYLVGLFEDTNLCAIHAKRVTIMPKDIQLARRIRGERS*
Ec-26_005890	chr_26	Histone H3	Histone H3	137	MARTKQTARKSTGGKAPRKQLATKAARKSAPATGGVKKPHRYRPGTVALREIRRYQKSTELLIRKLPFQRLVREIAQDFKSDLRFQGSAVLALQEAAEAYLVGLFEDTNLCAIHAKRVTIMPKDIQLARRIRGERS*
Ec-26_006380	chr_26	Histone H3	Histone H3	137	MARTKQTARKSTGGKAPRKQLATKAARKSAPATGGVKKPHRYRPGTVALREIRRYQKSTELLIRKLPFQRLVREIAQDFKSDLRFQGSAVLALQEAAEAYLVGLFEDTNLCAIHAKRVTIMPKDIQLARRIRGERS*
Ec-26_006470	chr_26	Histone H3	Histone H3	137	MARTKQTARKSTGGKAPRKQLATKAARKSAPATGGVKKPHRYRPGTVALREIRRYQKSTELLIRKLPFQRLVREIAQDFKSDLRFQGSAVLALQEAAEAYLVGLFEDTNLCAIHAKRVTIMPKDIQLARRIRGERS*
Ec-28_002250	n/a	Histone H3	Histone H3, probable CenH3	145	MARLKHTKNKAVGGSKSTKSPRKTLASRQGGGGSADGGEPRKRRRFRPGERALKEIRAYQRTTELLLRKLPFARLVKEVQETLTPAGKSYRWQAAALLALQEAAEAHLVSLFEDANLCALHAKRVTIMVRDFQLARRIRGQSRE*
Ec-21_004350	n/a	Histone H3	Probable Histone H3 pseudogene	105	(MHTRFRPGALALKEIRRYQNSTELLVSKASFQRLVKETAGAVAGNLAGQLRFQSTAVIALQYAAEAYLVGLFEDTNLCAVHARRVTILPKDMHLAQRLRGEV*)
Ec-00_005420	sctg_442	Histone H4	Histone H4	104	MSGRGKGGKGLGKGGAKRHRKVLRDNIQGITKPAIRRLARRGGVKRISGLIYEETRGVLKVFLENVIRDSVTYTEHARRKTVTAMDVVYALKRQGRTLYGFGG*
Ec-07_000470	chr_07	Histone H4	Histone H4	104	MSGRGKGGKGLGKGGAKRHRKVLRDNIQGITKPAIRRLARRGGVKRISGLIYEETRGVLKVFLENVIRDSVTYTEHARRKTVTAMDVVYALKRQGRTLYGFGG*
Ec-07_000480	chr_07	Histone H4	Histone H4	104	MSGRGKGGKGLGKGGAKRHRKVLRDNIQGITKPAIRRLARRGGVKRISGLIYEETRGVLKVFLENVIRDSVTYTEHARRKTVTAMDVVYALKRQGRTLYGFGG*
Ec-26_005840	chr_26	Histone H4	Histone H4	104	MSGRGKGGKGLGKGGAKRHRKVLRDNIQGITKPAIRRLARRGGVKRISGLIYEETRGVLKVFLENVIRDSVTYTEHARRKTVTAMDVVYALKRQGRTLYGFGG*
Ec-26_005870	chr_26	Histone H4	Histone H4	104	MSGRGKGGKGLGKGGAKRHRKVLRDNIQGITKPAIRRLARRGGVKRISGLIYEETRGVLKVFLENVIRDSVTYTEHARRKTVTAMDVVYALKRQGRTLYGFGG*
Ec-26_005920	chr_26	Histone H4	Histone H4	104	MSGRGKGGKGLGKGGAKRHRKVLRDNIQGITKPAIRRLARRGGVKRISGLIYEETRGVLKVFLENVIRDSVTYTEHARRKTVTAMDVVYALKRQGRTLYGFGG*
Ec-26_006400	chr_26	Histone H4	Histone H4	104	MSGRGKGGKGLGKGGAKRHRKVLRDNIQGITKPAIRRLARRGGVKRISGLIYEETRGVLKVFLENVIRDSVTYTEHARRKTVTAMDVVYALKRQGRTLYGFGG*
Ec-26_006490	chr_26	Histone H4	Histone H4	104	MSGRGKGGKGLGKGGAKRHRKVLRDNIQGITKPAIRRLARRGGVKRISGLIYEETRGVLKVFLENVIRDSVTYTEHARRKTVTAMDVVYALKRQGRTLYGFGG*

### Sheet: Table S4 H4K20me3 over TEs
Table S4. H4K20me3 peaks associated with different transposon families.
TE family	Class	Subclass	Total number of elements	Mean size (bp)	Number of elements marked with H4K20me3 peak	Percent of elements marked with H4K20me3 peak	Percent of H4K20me3 peaks over each family
LTR	I (RNA)	LTR	16044	596.654	2405	0.1499	0.312947
Copia	I (RNA)	LTR	5517	814.569	1845	0.334421	0.240078
Gypsy	I (RNA)	LTR	5205	897.208	1287	0.247262	0.167469
LARD	I (RNA)	LTR	13910	454.394	2925	0.21028	0.380612
DIRS	I (RNA)	DIRS	3827	760.77	1385	0.361902	0.180221
LINE	I (RNA)	non-LTR	12326	429.61	1884	0.152848	0.245153
SINE	I (RNA)	non-LTR	5736	291.364	622	0.108438	0.0809369
TIR	II (DNA)	I (TIR)	21284	309.923	1580	0.0742342	0.205595
TIGGER	II (DNA)	I (TIR)	1415	323.917	180	0.127208	0.0234223
Mariner	II (DNA)	I (TIR)	291	356.048	69	0.237113	0.00897853
MITE	II (DNA)	I (TIR)	237	180.688	0	0	0
Helitron	II (DNA)	II (Helitron)	5142	299.696	891	0.173279	0.11594
Sower	unclassified		7149	359.275	1707	0.238775	0.222121

### Sheet: Table S5 GBGs
Table S5. Genes with significantly different transcript abundances during the gametophyte and sporophyte generations.
Generation-biased genes identified as being significantly differentially expressed by DEseq2 (p-adj<0.05, fold change>2 and TPM>1) in both ChIP-seq experiments (Batch 1 and Batch 2, see Material and Methods for details). nd, not detected; p-adj, adjusted p-value.
											Batch 1						Batch 2
LocusID	Chromosome	Strand	Gene start	Gene end	Gene type	Gene description	Manually assigned functional category	GO terms	Protein domains	Predicted subcellular localisation (Hectar)	GA mean (TPM)	SP mean (TPM)	log2 Fold Change	log2 Fold Change Std Err	p-value	p-adj	GA mean (TPM)	SP mean (TPM)	log2 Fold Change	log2 Fold Change Std Err	p-value	p-adj
Ec-00_000280	not mapped	-	450100	454368	mRNA	Hypothetical protein	Unknown	nd	nd	other localisation	3.45916	0.253917	-3.47569	0.987552	0.000432365	0.00662486	5.64775	0	-10.1201	1.50756	1.9076e-11	4.29196e-10
Ec-00_000625	not mapped	+	865476	867831	mRNA	hypothetical protein	Unknown	nd	mobidb-lite: consensus disorder prediction	other localisation	13.605	2.78448	-2.09352	0.537578	9.84584e-05	0.00183345	30.0277	2.6679	-3.60289	0.364992	5.55261e-23	2.59637e-21
Ec-00_003695	not mapped	-	3975679	3978183	lncRNA	lncRNA	lncRNA	nd	nd	nd	3.56999	0.0697513	-5.24781	0.815237	1.2173e-10	7.26827e-09	4.13115	0.0623026	-6.16103	0.659929	1.00137e-20	4.11045e-19
Ec-00_003700	not mapped	-	3979654	3981956	mRNA	hypothetical protein	Unknown	nd	nd	other localisation	5.02896	0.638901	-2.77673	0.545701	3.61138e-07	1.2167e-05	8.8193	0.359425	-4.71821	0.423306	7.48285e-29	4.48748e-27
Ec-00_003740	not mapped	-	4060460	4061719	mRNA	Harbinger transposase-derived protein	Transposon or viral gene	GO:0016788	nd	other localisation	2.40611	0.120002	-3.91871	0.978779	6.23666e-05	0.00122099	2.23312	0	-8.63094	1.56434	3.44225e-08	5.6376e-07
Ec-00_004375	not mapped	-	5849586	5851334	lncRNA	lncRNA	lncRNA	nd	nd	nd	11.3632	3.74267	-1.42456	0.4032	0.00041067	0.00634459	19.6922	1.16841	-4.19939	0.478355	1.65209e-18	6.05717e-17
Ec-00_004450	not mapped	+	5998428	6000225	mRNA	expressed unknown protein	Unknown	nd	nd	other localisation	4.14958	0.276874	-3.65917	0.857503	1.9791e-05	0.000443922	4.09106	0.0259866	-7.44397	0.945777	3.52526e-15	1.07099e-13
Ec-00_004470	not mapped	-	6007753	6010311	mRNA	Hypothetical protein	Unknown	nd	nd	other localisation	8.21736	2.36576	-1.61783	0.352476	4.4342e-06	0.000118938	11.9012	2.6297	-2.27711	0.240839	3.23236e-21	1.36862e-19
Ec-00_004495	not mapped	-	6085485	6086011	lncRNA	lncRNA	lncRNA	nd	nd	nd	3.35693	0.154704	-4.01175	1.42791	0.00496144	0.0478683	6.01567	0.0462978	-7.09354	1.58283	7.41054e-06	8.67538e-05
Ec-00_004500	not mapped	+	6088632	6105385	mRNA	hypothetical protein	Unknown	nd	nd	other localisation	4.80476	1.07157	-1.99562	0.457099	1.26641e-05	0.000302244	9.27357	0.58103	-4.09178	0.274737	3.635e-50	3.90932e-48
Ec-00_004505	not mapped	-	6095923	6106192	lncRNA	lncRNA	lncRNA	nd	nd	nd	3.5687	0.224331	-3.65331	0.961718	0.000145439	0.00258767	4.07634	0	-9.34757	1.54892	1.59061e-09	3.03665e-08
Ec-00_004507	not mapped	+	6134620	6136481	lncRNA	lncRNA	lncRNA	nd	nd	nd	6.02523	0.699895	-2.88288	0.594583	1.24346e-06	3.78634e-05	17.9211	0.489029	-5.30776	0.401416	6.49806e-40	5.26768e-38
Ec-00_004745	not mapped	-	6516974	6527695	lncRNA	lncRNA	lncRNA	nd	nd	nd	1.95464	0.232531	-2.90809	0.856544	0.000685937	0.00968789	2.13898	0.605566	-1.91819	0.566	0.000701392	0.00504452
Ec-00_004810	not mapped	+	6574504	6582737	mRNA	Glycosyltransferase AER61, uncharacterised	Metabolism	GO:0016757	IPR007657: Glycosyltransferase AER61, uncharacterised	other localisation	3.24223	0.505108	-2.49046	0.664314	0.000177601	0.00309428	10.4044	0.307632	-5.1572	0.505452	1.91968e-24	9.7079e-23
Ec-00_004910	not mapped	-	7075728	7080398	mRNA	hypothetical protein	Unknown	nd	nd	other localisation	11.9905	1.08031	-3.30172	0.644482	3.00615e-07	1.03144e-05	21.9113	0.468279	-5.65339	0.303442	1.80588e-77	3.55274e-75
Ec-00_004920	not mapped	-	7091907	7095388	mRNA	PIN domain-like	RNA modification or binding	GO:0006281;GO:0004518	nd	other localisation	1.85338	0.070789	-4.28932	0.891588	1.5027e-06	4.48619e-05	3.71131	0	-10.2852	1.49979	6.99571e-12	1.63558e-10
Ec-00_004940	not mapped	-	7108559	7108834	mRNA	hypothetical protein	Unknown	nd	nd	other localisation	9.26131	0.84639	-3.18159	1.09721	0.00373526	0.0384233	19.6448	0	-10.1069	1.49948	1.58076e-11	3.61713e-10
Ec-00_004960	not mapped	+	7128371	7130377	mRNA	Hypothetical protein	Unknown	nd	nd	other localisation	6.36797	0.289591	-4.10031	0.89216	4.3081e-06	0.000116021	9.40782	0.189688	-5.74248	0.680916	3.35561e-17	1.13964e-15
Ec-00_005115	not mapped	-	7785249	7790479	lncRNA	lncRNA	lncRNA	nd	nd	nd	3.81249	1.35186	-1.31946	0.439295	0.00266825	0.0295889	5.31158	1.25112	-2.20071	0.416258	1.24407e-07	1.89334e-06
Ec-00_005320	not mapped	+	8200353	8204775	mRNA	hypothetical protein	Unknown	nd	nd	other localisation	2.0798	0.276914	-2.68792	0.940871	0.00427871	0.0425034	1.68131	0.143232	-3.64738	0.660807	3.39811e-08	5.57096e-07
Ec-00_005750	not mapped	-	9146489	9159030	mRNA	Hypothetical protein	Unknown	nd	Non_cytoplasmic_domain: Region of a membrane-bound protein predicted to be outside the membrane, in the extracellular region; SignalP-noTM: ; Signal_peptide: Signal peptide region; Signal_peptide_N_region: N-terminal region of a signal peptide.; Signal_peptide_H_region: Hydrophobic region of a signal peptide.; Signal_peptide_C_region: C-terminal region of a signal peptide.	signal peptide	10.3515	2.81554	-1.71248	0.426349	5.90368e-05	0.00116669	13.6246	3.45282	-2.08876	0.368964	1.5036e-08	2.5695e-07
Ec-00_006060	not mapped	+	9860777	9873265	mRNA	expressed unknown protein	Unknown	nd	nd	other localisation	1.00172	0.0740423	-3.51301	0.684927	2.91251e-07	1.00975e-05	1.45597	0.167343	-3.25163	0.647986	5.21945e-07	7.3027e-06
Ec-00_006340	not mapped	-	10027601	10036832	mRNA	ferric reductase	Metabolism	GO:0005506;GO:0009055;GO:0016021;GO:0016491;GO:0050660	TMhelix: Region of a membrane-bound protein predicted to be embedded in the membrane.; IPR013130: Ferric reductase transmembrane component-like domain; SSF52343: ; PTHR11972: ; Cytoplasmic_domain: Region of a membrane-bound protein predicted to be outside the membrane, in the cytoplasm.; Non_cytoplasmic_domain: Region of a membrane-bound protein predicted to be outside the membrane, in the extracellular region; IPR013121: Ferric reductase, NAD binding; G3DSA:3.40.50.80: ; TRANSMEMBRANE: Region of a membrane-bound protein predicted to be embedded in the membrane.	signal peptide	82.1161	7.56309	-3.27723	0.557852	4.23535e-09	2.05973e-07	146.989	1.65739	-6.57437	0.244406	2.23163e-159	1.63639e-156
Ec-00_007130	not mapped	+	11202207	11210943	mRNA	DNA helicase Pif1-like	DNA or chromatin modification	GO:0006281;GO:0003678;GO:0000723	nd	other localisation	3.60273	0.52175	-2.61324	0.706313	0.000215736	0.00370105	4.72026	0.416733	-3.6224	0.464384	6.16986e-15	1.83639e-13
Ec-00_007270	not mapped	+	11718421	11726860	mRNA	Unsaturated glucuronyl hydrolase, family GH88	Metabolism	GO:0003824	IPR012341: Six-hairpin glycosidase; IPR010905: Glycosyl hydrolase, family 88; IPR008928: Six-hairpin glycosidase-like	other localisation	11.6526	1.86461	-2.4784	0.866222	0.00422097	0.0420044	11.0623	3.45423	-1.77313	0.372206	1.89946e-06	2.44941e-05
Ec-00_007650	not mapped	+	12241364	12245715	mRNA	hypothetical protein	Unknown	GO:0031177	nd	other localisation	6.88438	0.0743369	-6.02798	0.760415	2.2411e-15	2.32106e-13	8.91396	0.0117012	-9.71778	1.49128	7.20159e-11	1.55316e-09
Ec-00_008175	not mapped	-	13575784	13579139	lncRNA	lncRNA	lncRNA	nd	nd	nd	139.695	0.720628	-7.42357	2.58706	0.00411126	0.0411323	90.5413	0.0378109	-11.3427	1.49264	2.98202e-14	8.4051e-13
Ec-00_008255	not mapped	+	13684435	13693851	lncRNA	lncRNA	lncRNA	nd	nd	nd	6.83781	1.81226	-1.72609	0.571645	0.00253188	0.0284527	5.32415	1.66381	-1.78602	0.390213	4.71585e-06	5.72001e-05
Ec-00_008260	not mapped	+	13709989	13711600	mRNA	hypothetical protein	Unknown	nd	nd	other localisation	2.75086	0.211493	-3.4332	1.05855	0.00118157	0.0152378	10.7456	0.0599306	-7.62565	0.811169	5.41387e-21	2.27439e-19
Ec-00_008270	not mapped	-	13713936	13716227	mRNA	Harbinger transposase-derived nuclease domain	Transposon or viral gene	nd	PTHR22930: ; IPR027806: Harbinger transposase-derived nuclease domain	other localisation	2.03264	0.421489	-2.10032	0.617531	0.000670993	0.00953254	1.34944	0.314497	-2.19498	0.576585	0.000140735	0.00123187
Ec-00_008585	not mapped	+	14212230	14217153	lncRNA	lncRNA	lncRNA	nd	nd	nd	8.67703	0.856354	-3.14746	0.713564	1.02939e-05	0.0002525	11.9037	0.364904	-5.14568	0.41936	1.3073e-34	9.05122e-33
Ec-00_008670	not mapped	-	14345332	14352504	mRNA	expressed unknown protein	Unknown	nd	Cytoplasmic_domain: Region of a membrane-bound protein predicted to be outside the membrane, in the cytoplasm.; Non_cytoplasmic_domain: Region of a membrane-bound protein predicted to be outside the membrane, in the extracellular region; TMhelix: Region of a membrane-bound protein predicted to be embedded in the membrane.; TRANSMEMBRANE: Region of a membrane-bound protein predicted to be embedded in the membrane.	signal anchor	222.478	5.70289	-5.11867	0.528009	3.18821e-22	5.57207e-20	110.219	26.7565	-2.15098	0.345346	4.70986e-10	9.48558e-09
Ec-00_009010	not mapped	-	14954054	14958823	mRNA	hypothetical protein	Unknown	nd	nd	other localisation	7.99723	0.8365	-3.07165	0.738271	3.17415e-05	0.000675836	7.01135	0.523576	-3.87065	0.525274	1.72144e-13	4.55251e-12
Ec-00_009020	not mapped	-	14969563	14982054	mRNA	expressed unknown protein	Unknown	nd	TMhelix: Region of a membrane-bound protein predicted to be embedded in the membrane.; Signal_peptide: Signal peptide region; Signal_peptide_N_region: N-terminal region of a signal peptide.; SignalP-TM: ; Signal_peptide_C_region: C-terminal region of a signal peptide.; Non_cytoplasmic_domain: Region of a membrane-bound protein predicted to be outside the membrane, in the extracellular region; SignalP-noTM: ; Signal_peptide_H_region: Hydrophobic region of a signal peptide.; TRANSMEMBRANE: Region of a membrane-bound protein predicted to be embedded in the membrane.	signal peptide	1054.84	152.895	-2.61934	0.394115	3.00907e-11	1.91236e-09	1512.47	64.6256	-4.65882	0.268358	1.64379e-67	2.67854e-65
Ec-00_009360	not mapped	+	15513993	15519149	mRNA	NB-ARC and TPR containing protein	Defence	GO:0005515;GO:0006952	PF13424: Tetratricopeptide repeat; SSF48452: ; IPR011990: Tetratricopeptide-like helical domain; IPR002182: NB-ARC; IPR027417: P-loop containing nucleoside triphosphate hydrolase; PR00364: Disease resistance protein signature; PTHR19959: ; Coil: ; IPR013026: Tetratricopeptide repeat-containing domain; IPR019734: Tetratricopeptide repeat	other localisation	1.00126	0.284165	-1.65297	0.536495	0.00206274	0.0240672	1.12814	0.401688	-1.60233	0.612192	0.00886093	0.0418841
Ec-00_009390	not mapped	+	15573988	15583981	mRNA	Pectin lyase fold/virulence factor	Cell wall and extracellular	nd	PS51257: Prokaryotic membrane lipoprotein lipid attachment site profile.; TMhelix: Region of a membrane-bound protein predicted to be embedded in the membrane.; Signal_peptide_N_region: N-terminal region of a signal peptide.; IPR012334: Pectin lyase fold; SignalP-TM: ; IPR011050: Pectin lyase fold/virulence factor; Non_cytoplasmic_domain: Region of a membrane-bound protein predicted to be outside the membrane, in the extracellular region; Signal_peptide_H_region: Hydrophobic region of a signal peptide.; IPR006626: Parallel beta-helix repeat; Signal_peptide: Signal peptide region; IPR000800: Notch domain; Signal_peptide_C_region: C-terminal region of a signal peptide.; Cytoplasmic_domain: Region of a membrane-bound protein predicted to be outside the membrane, in the cytoplasm.; SignalP-noTM: ; PTHR11319: ; TRANSMEMBRANE: Region of a membrane-bound protein predicted to be embedded in the membrane.	signal peptide	18.83	3.2751	-2.34644	0.373159	3.21518e-10	1.82124e-08	14.6188	0.870856	-4.20232	0.908995	3.78156e-06	4.67465e-05
Ec-00_009480	not mapped	+	15700801	15702415	mRNA	hypothetical protein	Unknown	nd	nd	other localisation	22.1802	0.0350756	-8.63081	1.52577	1.54323e-08	6.69054e-07	14.5106	0.790687	-4.30996	0.696865	6.21869e-10	1.23699e-08
Ec-00_009490	not mapped	+	15710390	15720218	mRNA	Pectin lyase fold	Cell wall and extracellular	nd	PF13229: Right handed beta helix region; Signal_peptide: Signal peptide region; Signal_peptide_N_region: N-terminal region of a signal peptide.; IPR012334: Pectin lyase fold; Signal_peptide_C_region: C-terminal region of a signal peptide.; IPR011050: Pectin lyase fold/virulence factor; Non_cytoplasmic_domain: Region of a membrane-bound protein predicted to be outside the membrane, in the extracellular region; SignalP-noTM: ; Signal_peptide_H_region: Hydrophobic region of a signal peptide.; IPR006626: Parallel beta-helix repeat	signal peptide	35.595	0.152185	-7.69969	2.29962	0.000813271	0.0111479	109.315	1.53499	-6.28771	0.927276	1.19481e-11	2.74568e-10
Ec-00_010050	not mapped	-	16973960	16984658	mRNA	hypothetical protein	Unknown	nd	nd	other localisation	1.39687	0.164041	-2.92418	1.01257	0.00387839	0.0394373	2.00471	0.0892811	-4.58788	0.685147	2.13913e-11	4.8062e-10
Ec-00_010260	not mapped	-	17519211	17523597	mRNA	hypothetical protein	Unknown	nd	Signal_peptide: Signal peptide region; TMhelix: Region of a membrane-bound protein predicted to be embedded in the membrane.; Signal_peptide_N_region: N-terminal region of a signal peptide.; Signal_peptide_C_region: C-terminal region of a signal peptide.; SignalP-TM: ; Non_cytoplasmic_domain: Region of a membrane-bound protein predicted to be outside the membrane, in the extracellular region; SignalP-noTM: ; Signal_peptide_H_region: Hydrophobic region of a signal peptide.	signal peptide	399.386	13.1095	-4.76626	0.771875	6.62031e-10	3.59468e-08	900.956	5.89915	-7.36166	0.303261	3.60153e-130	1.48974e-127
Ec-01_002640	chr_01	+	2219108	2223893	mRNA	expressed unknown protein	Unknown	nd	Cytoplasmic_domain: Region of a membrane-bound protein predicted to be outside the membrane, in the cytoplasm.; Non_cytoplasmic_domain: Region of a membrane-bound protein predicted to be outside the membrane, in the extracellular region; TMhelix: Region of a membrane-bound protein predicted to be embedded in the membrane.; TRANSMEMBRANE: Region of a membrane-bound protein predicted to be embedded in the membrane.	signal anchor	102.173	4.64294	-4.29553	0.687065	4.05227e-10	2.24386e-08	104.892	3.23426	-5.11816	0.313626	7.19661e-60	1.03657e-57
Ec-01_004310	chr_01	+	3705484	3723590	mRNA	mannuronan C-5 epimerase N-terminal fragment	Cell wall and extracellular	nd	nd	signal peptide	29.067	3.56909	-2.86196	0.585557	1.02079e-06	3.14831e-05	36.2946	5.49382	-2.8252	0.218732	3.64283e-38	2.85272e-36
Ec-01_004380	chr_01	+	3771100	3796055	mRNA	ABC membrane transporter	Membrane function and transporters	GO:0005524;GO:0016887	IPR003439: ABC transporter-like; TMhelix: Region of a membrane-bound protein predicted to be embedded in the membrane.; IPR027417: P-loop containing nucleoside triphosphate hydrolase; Cytoplasmic_domain: Region of a membrane-bound protein predicted to be outside the membrane, in the cytoplasm.; IPR003593: AAA+ ATPase domain; Non_cytoplasmic_domain: Region of a membrane-bound protein predicted to be outside the membrane, in the extracellular region; IPR017871: ABC transporter, conserved site; PTHR19241: ; TRANSMEMBRANE: Region of a membrane-bound protein predicted to be embedded in the membrane.; IPR013525: ABC-2 type transporter	other localisation	12.418	1.39415	-2.98448	0.523634	1.20121e-08	5.34588e-07	17.0428	1.77209	-3.34554	0.333405	1.07535e-23	5.25682e-22
Ec-01_005300	chr_01	-	4560897	4566932	mRNA	NUDIX hydrolase domain-like	Metabolism	GO:0016787	TMhelix: Region of a membrane-bound protein predicted to be embedded in the membrane.; Cytoplasmic_domain: Region of a membrane-bound protein predicted to be outside the membrane, in the cytoplasm.; IPR015797: NUDIX hydrolase domain-like; Non_cytoplasmic_domain: Region of a membrane-bound protein predicted to be outside the membrane, in the extracellular region; PTHR22769: ; IPR020476: NUDIX hydrolase; TRANSMEMBRANE: Region of a membrane-bound protein predicted to be embedded in the membrane.; IPR000086: NUDIX hydrolase domain	signal anchor	34.4484	11.895	-1.36306	0.386783	0.000424936	0.0065349	31.647	13.5741	-1.31842	0.218829	1.6922e-09	3.21538e-08
Ec-01_009040	chr_01	-	7638674	7646420	mRNA	[Skp1-protein]-hydroxyproline N-acetylglucosaminyltransferase, family GT60	Metabolism	nd	IPR021067: Glycosyltransferase, GlcNAc; Signal_peptide: Signal peptide region; Signal_peptide_N_region: N-terminal region of a signal peptide.; SignalP-TM: ; Signal_peptide_C_region: C-terminal region of a signal peptide.; Cytoplasmic_domain: Region of a membrane-bound protein predicted to be outside the membrane, in the cytoplasm.; Non_cytoplasmic_domain: Region of a membrane-bound protein predicted to be outside the membrane, in the extracellular region; Signal_peptide_H_region: Hydrophobic region of a signal peptide.; TRANSMEMBRANE: Region of a membrane-bound protein predicted to be embedded in the membrane.	signal peptide	71.7816	17.5679	-1.85867	0.321991	7.8136e-09	3.61148e-07	52.1225	20.8846	-1.43092	0.292867	1.02955e-06	1.39804e-05
Ec-01_010720	chr_01	-	9040282	9045250	mRNA	Globin, annelid-type	Metabolism	GO:0015671;GO:0020037;GO:0005506;GO:0019825	IPR009050: Globin-like; PTHR22924: ; IPR000971: Globin; IPR013316: Globin, annelid-type; IPR012292: Globin, structural domain	other localisation	662.52	124.941	-2.23161	0.467379	1.79937e-06	5.26873e-05	583.273	106.153	-2.55324	0.239746	1.74773e-26	9.72222e-25
Ec-02_000470	chr_02	-	445205	456520	mRNA	Catalase	Redox	GO:0006979;GO:0020037;GO:0004096;GO:0004601;GO:0055114	nd	signal peptide	2564.96	75.754	-4.9313	0.93572	1.36385e-07	5.02915e-06	3315.34	9.24733	-8.60192	0.3267	8.77263e-153	5.89667e-150
Ec-02_000530	chr_02	-	587553	597503	mRNA	RGS domain	Cellular regulation and signalling	GO:0038032	Cytoplasmic_domain: Region of a membrane-bound protein predicted to be outside the membrane, in the cytoplasm.; Non_cytoplasmic_domain: Region of a membrane-bound protein predicted to be outside the membrane, in the extracellular region; G3DSA:1.10.167.10: ; IPR016137: RGS domain; TMhelix: Region of a membrane-bound protein predicted to be embedded in the membrane.; Coil: ; TRANSMEMBRANE: Region of a membrane-bound protein predicted to be embedded in the membrane.	signal anchor	10.3436	3.00857	-1.60646	0.322634	6.38453e-07	2.06795e-05	15.2319	2.74631	-2.56749	0.22149	4.52959e-31	2.91121e-29
Ec-02_001050	chr_02	+	1299698	1314413	mRNA	expressed unknown protein	Unknown	nd	TMhelix: Region of a membrane-bound protein predicted to be embedded in the membrane.; Signal_peptide: Signal peptide region; Signal_peptide_N_region: N-terminal region of a signal peptide.; PR01217: Proline rich extensin signature; SignalP-TM: ; Signal_peptide_C_region: C-terminal region of a signal peptide.; Non_cytoplasmic_domain: Region of a membrane-bound protein predicted to be outside the membrane, in the extracellular region; SignalP-noTM: ; Signal_peptide_H_region: Hydrophobic region of a signal peptide.	signal peptide	563.392	174.527	-1.52134	0.44638	0.000653982	0.00933831	413.151	76.8151	-2.53409	0.246662	9.27373e-25	4.77967e-23
Ec-02_001965	chr_02	+	2219410	2223520	lncRNA	lncRNA	lncRNA	nd	nd	nd	9.50843	0.554752	-3.89908	0.769734	4.07358e-07	1.36693e-05	8.34766	0.210707	-5.38316	0.452949	1.42189e-32	9.47846e-31
Ec-02_002600	chr_02	-	2814843	2840089	mRNA	expressed unknown protein	Unknown	nd	Signal_peptide: Signal peptide region; IPR024079: Metallopeptidase, catalytic domain; Signal_peptide_N_region: N-terminal region of a signal peptide.; IPR000800: Notch domain; SignalP-TM: ; Signal_peptide_C_region: C-terminal region of a signal peptide.; Non_cytoplasmic_domain: Region of a membrane-bound protein predicted to be outside the membrane, in the extracellular region; PF13688: Metallo-peptidase family M12; SignalP-noTM: ; SSF55486: ; Signal_peptide_H_region: Hydrophobic region of a signal peptide.	signal peptide	33.2838	7.50284	-1.9816	0.413208	1.62149e-06	4.82005e-05	72.0425	14.8255	-2.38542	0.231393	6.41998e-25	3.34088e-23
Ec-02_002960	chr_02	+	3197884	3203790	mRNA	hypothetical protein	Unknown	nd	Cytoplasmic_domain: Region of a membrane-bound protein predicted to be outside the membrane, in the cytoplasm.; Non_cytoplasmic_domain: Region of a membrane-bound protein predicted to be outside the membrane, in the extracellular region; TMhelix: Region of a membrane-bound protein predicted to be embedded in the membrane.; TRANSMEMBRANE: Region of a membrane-bound protein predicted to be embedded in the membrane.	signal peptide	176.006	64.1725	-1.28288	0.283594	6.07816e-06	0.000158353	189.704	60.7695	-1.74992	0.266928	5.53533e-11	1.20834e-09
Ec-02_002970	chr_02	+	3223567	3236157	mRNA	Unsaturated glucuronyl hydrolase, family GH88	Metabolism	GO:0003824	IPR012341: Six-hairpin glycosidase; Signal_peptide: Signal peptide region; PTHR36845:SF1: ; PS51257: Prokaryotic membrane lipoprotein lipid attachment site profile.; IPR010905: Glycosyl hydrolase, family 88; Signal_peptide_N_region: N-terminal region of a signal peptide.; SignalP-TM: ; Signal_peptide_C_region: C-terminal region of a signal peptide.; Non_cytoplasmic_domain: Region of a membrane-bound protein predicted to be outside the membrane, in the extracellular region; SignalP-noTM: ; PTHR36845: ; IPR008928: Six-hairpin glycosidase-like; Signal_peptide_H_region: Hydrophobic region of a signal peptide.	signal peptide	887.127	103.915	-2.92241	0.926433	0.00160785	0.0196193	780.482	187.132	-2.14797	0.298112	5.79397e-13	1.46732e-11
Ec-02_003000	chr_02	+	3326550	3340040	mRNA	Unsaturated glucuronyl hydrolase, family GH88	Metabolism	GO:0003824	IPR012341: Six-hairpin glycosidase; IPR010905: Glycosyl hydrolase, family 88; TMhelix: Region of a membrane-bound protein predicted to be embedded in the membrane.; Signal_peptide: Signal peptide region; Signal_peptide_N_region: N-terminal region of a signal peptide.; SignalP-TM: ; Signal_peptide_C_region: C-terminal region of a signal peptide.; Non_cytoplasmic_domain: Region of a membrane-bound protein predicted to be outside the membrane, in the extracellular region; SignalP-noTM: ; IPR008928: Six-hairpin glycosidase-like; Signal_peptide_H_region: Hydrophobic region of a signal peptide.	signal peptide	41.8295	0.698735	-5.72601	0.741919	1.18325e-14	1.13443e-12	179.196	0.795407	-7.93815	0.395429	1.22615e-89	3.09067e-87
Ec-02_003140	chr_02	+	3465235	3472539	mRNA	hypothetical protein	Unknown	nd	mobidb-lite: consensus disorder prediction	other localisation	6.5191	1.48626	-1.95637	0.426772	4.55921e-06	0.000121613	7.15981	1.601	-2.26143	0.26088	4.37924e-18	1.58755e-16
Ec-02_004485	chr_02	-	4786646	4794985	lncRNA	lncRNA	lncRNA	nd	nd	nd	22.6292	3.58923	-2.48403	0.454819	4.71918e-08	1.89436e-06	25.8149	5.02208	-2.45806	0.267979	4.61774e-20	1.84847e-18
Ec-02_004640	chr_02	+	4881619	4884928	mRNA	Hypothetical protein	Unknown	nd	nd	other localisation	14.6704	6.16869	-1.07541	0.329445	0.00109738	0.0143394	17.0292	6.70359	-1.45106	0.282497	2.79847e-07	4.07445e-06
Ec-03_000370	chr_03	-	457390	477931	mRNA	P-loop containing nucleoside triphosphate hydrolase	Metabolism	nd	Non_cytoplasmic_domain: Region of a membrane-bound protein predicted to be outside the membrane, in the extracellular region; SignalP-noTM: ; Signal_peptide: Signal peptide region; IPR027417: P-loop containing nucleoside triphosphate hydrolase; Signal_peptide_N_region: N-terminal region of a signal peptide.; Signal_peptide_H_region: Hydrophobic region of a signal peptide.; Signal_peptide_C_region: C-terminal region of a signal peptide.	signal peptide	156.713	5.28221	-4.74258	1.4261	0.000882406	0.0118916	155.861	1.01927	-7.36037	0.245513	1.81027e-197	4.86722e-194
Ec-03_001020	chr_03	+	1242548	1247837	mRNA	expressed unknown protein	Unknown	nd	Cytoplasmic_domain: Region of a membrane-bound protein predicted to be outside the membrane, in the cytoplasm.; Non_cytoplasmic_domain: Region of a membrane-bound protein predicted to be outside the membrane, in the extracellular region; TMhelix: Region of a membrane-bound protein predicted to be embedded in the membrane.; TRANSMEMBRANE: Region of a membrane-bound protein predicted to be embedded in the membrane.	other localisation	27.8168	6.01875	-2.03829	0.60856	0.000809977	0.0111148	13.4187	4.71125	-1.59991	0.254799	3.40539e-10	6.95389e-09
Ec-03_002670	chr_03	+	3156602	3163655	mRNA	YHYH domain	Transposon or viral gene	nd	IPR025924: YHYH domain; Signal_peptide: Signal peptide region; TMhelix: Region of a membrane-bound protein predicted to be embedded in the membrane.; Signal_peptide_N_region: N-terminal region of a signal peptide.; Signal_peptide_C_region: C-terminal region of a signal peptide.; Cytoplasmic_domain: Region of a membrane-bound protein predicted to be outside the membrane, in the cytoplasm.; Non_cytoplasmic_domain: Region of a membrane-bound protein predicted to be outside the membrane, in the extracellular region; Signal_peptide_H_region: Hydrophobic region of a signal peptide.; TRANSMEMBRANE: Region of a membrane-bound protein predicted to be embedded in the membrane.	signal peptide	18.9285	1.34267	-3.62952	0.78735	4.03069e-06	0.000109252	50.6074	2.40303	-4.47349	0.363186	7.30446e-35	5.12328e-33
Ec-03_002910	chr_03	-	3396830	3411619	mRNA	Pectin lyase fold/virulence factor	Cell wall and extracellular	nd	Non_cytoplasmic_domain: Region of a membrane-bound protein predicted to be outside the membrane, in the extracellular region; IPR011050: Pectin lyase fold/virulence factor; Signal_peptide: Signal peptide region; SignalP-noTM: ; PS51257: Prokaryotic membrane lipoprotein lipid attachment site profile.; Signal_peptide_N_region: N-terminal region of a signal peptide.; Signal_peptide_H_region: Hydrophobic region of a signal peptide.; Signal_peptide_C_region: C-terminal region of a signal peptide.	signal peptide	39.3578	12.624	-1.46555	0.332452	1.04184e-05	0.000254439	59.5932	15.3977	-2.0399	0.249912	3.28248e-16	1.05694e-14
Ec-03_003070	chr_03	-	3551146	3566396	mRNA	Uncharacterised domain, di-copper centre	Unknown	nd	IPR008922: Uncharacterised domain, di-copper centre; IPR002227: Tyrosinase copper-binding domain; Signal_peptide: Signal peptide region; IPR000601: PKD domain; Signal_peptide_N_region: N-terminal region of a signal peptide.; SignalP-TM: ; Signal_peptide_C_region: C-terminal region of a signal peptide.; Non_cytoplasmic_domain: Region of a membrane-bound protein predicted to be outside the membrane, in the extracellular region; SignalP-noTM: ; Coil: ; Signal_peptide_H_region: Hydrophobic region of a signal peptide.	signal peptide	696.849	258.017	-1.25601	0.305884	4.02268e-05	0.000830166	770.942	267.844	-1.62427	0.180019	1.83381e-19	7.16296e-18
Ec-03_003720	chr_03	-	4195334	4202733	mRNA	hypothetical protein	Unknown	nd	PF13583: Metallo-peptidase family M12B Reprolysin-like; IPR024079: Metallopeptidase, catalytic domain; SSF55486:	other localisation	8.60979	1.26237	-2.58409	0.623273	3.38333e-05	0.000713135	10.1278	0.941957	-3.54728	0.434033	3.0125e-16	9.71951e-15
Ec-03_003730	chr_03	-	4207379	4215053	mRNA	Hypothetical protein	Unknown	nd	Non_cytoplasmic_domain: Region of a membrane-bound protein predicted to be outside the membrane, in the extracellular region; SignalP-noTM: ; Signal_peptide: Signal peptide region; Signal_peptide_N_region: N-terminal region of a signal peptide.; Signal_peptide_H_region: Hydrophobic region of a signal peptide.; Signal_peptide_C_region: C-terminal region of a signal peptide.; SignalP-TM:	signal peptide	117.042	8.45032	-3.62691	0.473887	1.95522e-14	1.83266e-12	244.193	18.1085	-3.85728	0.275155	1.20062e-44	1.10048e-42
Ec-03_004140	chr_03	-	4751454	4754179	mRNA	hypothetical protein	Unknown	nd	nd	other localisation	1.22176	0.0483651	-4.18022	1.18825	0.000434886	0.00665741	1.92745	0	-8.53143	1.68866	4.36764e-07	6.19146e-06
Ec-04_000200	chr_04	-	196875	224295	mRNA	Copper type II, ascorbate-dependent monooxygenase, N-terminal	Metabolism	GO:0004497;GO:0005507;GO:0016715;GO:0055114	IPR005018: DOMON domain; IPR000945: Dopamine beta-hydroxylase-related; IPR008977: PHM/PNGase F domain; Signal_peptide: Signal peptide region; IPR000323: Copper type II, ascorbate-dependent monooxygenase, N-terminal; IPR024548: Copper type II ascorbate-dependent monooxygenase, C-terminal; Signal_peptide_N_region: N-terminal region of a signal peptide.; Signal_peptide_C_region: C-terminal region of a signal peptide.; SignalP-TM: ; Cytoplasmic_domain: Region of a membrane-bound protein predicted to be outside the membrane, in the cytoplasm.; Non_cytoplasmic_domain: Region of a membrane-bound protein predicted to be outside the membrane, in the extracellular region; IPR014784: Copper type II, ascorbate-dependent monooxygenase-like, C-terminal; SignalP-noTM: ; Signal_peptide_H_region: Hydrophobic region of a signal peptide.; TRANSMEMBRANE: Region of a membrane-bound protein predicted to be embedded in the membrane.	signal peptide	32.3804	4.13744	-2.79555	0.367027	2.60154e-14	2.41152e-12	45.1522	2.62726	-4.19687	0.207525	6.0853e-91	1.60931e-88
Ec-04_001060	chr_04	+	1178233	1201356	mRNA	Periplasmic binding protein-like I	Cell wall and extracellular	nd	PTHR18966: ; G3DSA:1.10.287.70: ; TMhelix: Region of a membrane-bound protein predicted to be embedded in the membrane.; IPR028082: Periplasmic binding protein-like I; G3DSA:3.40.190.10: ; Cytoplasmic_domain: Region of a membrane-bound protein predicted to be outside the membrane, in the cytoplasm.; Non_cytoplasmic_domain: Region of a membrane-bound protein predicted to be outside the membrane, in the extracellular region; IPR001638: Solute-binding protein family 3/N-terminal domain of MltF; IPR001320: Ionotropic glutamate receptor; IPR001508: Ionotropic glutamate receptor, metazoa; IPR001828: Receptor, ligand binding region; G3DSA:3.40.50.2300: ; TRANSMEMBRANE: Region of a membrane-bound protein predicted to be embedded in the membrane.; SSF53850:	signal peptide	5.09959	0.233329	-4.25083	0.608405	2.81132e-12	2.01574e-10	10.9505	0.0493379	-7.88408	0.424209	4.22097e-77	8.10627e-75
Ec-04_002135	chr_04	+	2406146	2412057	lncRNA	lncRNA	lncRNA	nd	nd	nd	287.801	94.5439	-1.43492	0.277614	2.35661e-07	8.37733e-06	228.513	74.0591	-1.72285	0.221235	6.84052e-15	2.02852e-13
Ec-04_003650	chr_04	-	3730313	3739417	mRNA	expressed unknown protein	Unknown	nd	Cytoplasmic_domain: Region of a membrane-bound protein predicted to be outside the membrane, in the cytoplasm.; Non_cytoplasmic_domain: Region of a membrane-bound protein predicted to be outside the membrane, in the extracellular region; TMhelix: Region of a membrane-bound protein predicted to be embedded in the membrane.; mobidb-lite: consensus disorder prediction; TRANSMEMBRANE: Region of a membrane-bound protein predicted to be embedded in the membrane.	other localisation	32.646	8.31664	-1.79918	0.309692	6.26307e-09	2.95174e-07	18.9297	5.48299	-1.90856	0.414251	4.08045e-06	4.99817e-05
Ec-04_003950	chr_04	+	3994898	4005309	mRNA	peptidase S8 and S53	Proteolysis	nd	Signal_peptide: Signal peptide region; G3DSA:2.60.120.380: ; TMhelix: Region of a membrane-bound protein predicted to be embedded in the membrane.; IPR000209: Peptidase S8/S53 domain; Signal_peptide_N_region: N-terminal region of a signal peptide.; IPR015500: Peptidase S8, subtilisin-related; Signal_peptide_C_region: C-terminal region of a signal peptide.; SignalP-TM: ; Cytoplasmic_domain: Region of a membrane-bound protein predicted to be outside the membrane, in the cytoplasm.; Non_cytoplasmic_domain: Region of a membrane-bound protein predicted to be outside the membrane, in the extracellular region; SignalP-noTM: ; Signal_peptide_H_region: Hydrophobic region of a signal peptide.; IPR023828: Peptidase S8, subtilisin, Ser-active site; TRANSMEMBRANE: Region of a membrane-bound protein predicted to be embedded in the membrane.	signal peptide	79.1498	15.5986	-2.16888	0.297397	3.03419e-13	2.42417e-11	59.3649	25.5154	-1.30915	0.274857	1.90712e-06	2.45732e-05
Ec-05_000040	chr_05	+	59664	60340	mRNA	Hypothetical protein	Unknown	nd	nd	nd	72.2186	2.29023	-4.64206	0.835903	2.80247e-08	1.16386e-06	101.194	0.1442	-9.59676	1.48642	1.07313e-10	2.2689e-09
Ec-05_000125	chr_05	-	186055	207337	lncRNA	lncRNA	lncRNA	nd	nd	nd	4.26064	0.0723978	-5.3973	0.936413	8.22421e-09	3.79082e-07	4.48803	0	-9.79947	1.54404	2.20089e-10	4.54605e-09
Ec-05_000150	chr_05	+	249875	304899	mRNA	Hypothetical protein	Unknown	nd	nd	mitochondrion	59.4531	2.26957	-4.5626	1.58158	0.00391627	0.0397503	61.9185	0.330389	-7.6526	0.276038	3.68806e-169	3.71849e-166
Ec-05_000238	chr_05	+	552437	566684	lncRNA	lncRNA	lncRNA	nd	nd	nd	3.68805	0.735089	-2.1595	0.409006	1.29278e-07	4.79874e-06	4.05027	0.323375	-3.75982	0.376406	1.70747e-23	8.22236e-22
Ec-05_000330	chr_05	+	832811	835123	mRNA	Hypothetical protein	Unknown	nd	PTHR22930:	other localisation	3.34455	0.137414	-4.2202	1.25364	0.000761661	0.0105478	10.5571	0.141351	-6.33602	0.772257	2.31454e-16	7.52786e-15
Ec-05_000410	chr_05	+	978662	987384	mRNA	Hypothetical protein	Unknown	nd	Cytoplasmic_domain: Region of a membrane-bound protein predicted to be outside the membrane, in the cytoplasm.; Non_cytoplasmic_domain: Region of a membrane-bound protein predicted to be outside the membrane, in the extracellular region; TMhelix: Region of a membrane-bound protein predicted to be embedded in the membrane.; TRANSMEMBRANE: Region of a membrane-bound protein predicted to be embedded in the membrane.	signal anchor	9.19029	0.200395	-5.04937	0.902324	2.19403e-08	9.29583e-07	8.53334	0.0721002	-7.02669	1.13169	5.33235e-10	1.07125e-08
Ec-05_000420	chr_05	+	988706	990343	mRNA	Hypothetical protein	Unknown	nd	nd	other localisation	3.61505	0.117095	-4.50232	0.913762	8.34015e-07	2.63028e-05	3.21906	0	-9.03365	1.55112	5.74697e-09	1.02329e-07
Ec-05_000425	chr_05	+	996934	1003877	lncRNA	lncRNA	lncRNA	nd	nd	nd	3.98509	0.477022	-2.90522	0.390236	9.70979e-14	8.26959e-12	4.00439	0.260535	-4.05472	0.404829	1.29807e-23	6.28844e-22
Ec-05_000460	chr_05	+	1036315	1038196	mRNA	Hypothetical protein	Unknown	nd	nd	other localisation	7.19062	0.144796	-5.1879	1.08275	1.65606e-06	4.8918e-05	3.90757	0	-8.57277	1.5831	6.123e-08	9.77982e-07
Ec-05_000470	chr_05	-	1039282	1044217	mRNA	hypothetical protein	Unknown	nd	nd	other localisation	6.09273	0.547276	-3.26207	0.500983	7.44894e-11	4.52261e-09	15.6763	0.184182	-6.5176	0.436765	2.35572e-50	2.56773e-48
Ec-05_000515	chr_05	+	1181837	1187468	lncRNA	lncRNA	lncRNA	nd	nd	nd	3.09908	0.18025	-3.72196	1.02677	0.000289072	0.00477837	2.80189	0	-8.53661	1.59527	8.73659e-08	1.36436e-06
Ec-05_000525	chr_05	-	1264133	1272656	lncRNA	lncRNA	lncRNA	nd	nd	nd	7.68326	1.1416	-2.58564	0.656102	8.11721e-05	0.00154762	14.0848	0.653674	-4.54158	0.316784	1.29414e-46	1.25766e-44
Ec-05_000555	chr_05	-	1315262	1322055	lncRNA	lncRNA	lncRNA	nd	nd	nd	24.2021	1.43779	-3.90107	0.534884	3.02458e-13	2.42417e-11	28.0605	0.563712	-5.74384	0.275376	1.28553e-96	3.51494e-94
Ec-05_000600	chr_05	+	1364774	1366055	mRNA	Harbinger transposase-derived nuclease domain	Transposon or viral gene	nd	PTHR22930: ; IPR027806: Harbinger transposase-derived nuclease domain	other localisation	3.11768	0.269729	-3.22163	0.874511	0.000229674	0.00390422	7.2099	0.913998	-3.07397	0.483977	2.13271e-10	4.41631e-09
Ec-05_000725	chr_05	-	1717685	1749708	lncRNA	lncRNA	lncRNA	nd	nd	nd	4.71629	0.285161	-3.87011	0.749214	2.39726e-07	8.48671e-06	7.79582	0.0971051	-6.43135	0.35678	1.21597e-72	2.10925e-70
Ec-05_000860	chr_05	-	1952101	1964035	mRNA	RGS domain	Cellular regulation and signalling	GO:0038032	Cytoplasmic_domain: Region of a membrane-bound protein predicted to be outside the membrane, in the cytoplasm.; Non_cytoplasmic_domain: Region of a membrane-bound protein predicted to be outside the membrane, in the extracellular region; IPR016137: RGS domain; G3DSA:1.10.167.10: ; TMhelix: Region of a membrane-bound protein predicted to be embedded in the membrane.; TRANSMEMBRANE: Region of a membrane-bound protein predicted to be embedded in the membrane.	signal peptide	4.34557	0.484373	-2.96937	0.633206	2.73967e-06	7.75146e-05	5.01017	0.886131	-2.59461	0.288169	2.18055e-19	8.47628e-18
Ec-05_001700	chr_05	+	3097433	3101621	mRNA	Domain of unknown function DUF305	Unknown	nd	Cytoplasmic_domain: Region of a membrane-bound protein predicted to be outside the membrane, in the cytoplasm.; Non_cytoplasmic_domain: Region of a membrane-bound protein predicted to be outside the membrane, in the extracellular region; IPR012347: Ferritin-related; TMhelix: Region of a membrane-bound protein predicted to be embedded in the membrane.; IPR005183: Domain of unknown function DUF305; TRANSMEMBRANE: Region of a membrane-bound protein predicted to be embedded in the membrane.	other localisation	3.76582	0.394704	-3.02135	0.620625	1.12602e-06	3.44122e-05	3.1973	0.40672	-3.06553	0.518855	3.45728e-09	6.34503e-08
Ec-05_001950	chr_05	+	3490175	3495210	mRNA	Chitin-binding and cellulose-binding domain protein	Cell wall and extracellular	GO:0030248;GO:0004553;GO:0019028;GO:0005975;GO:0005576	nd	signal peptide	35.589	6.47856	-2.30309	0.75428	0.00226293	0.0260766	172.903	29.0224	-2.70048	0.441161	9.28111e-10	1.83935e-08
Ec-05_002910	chr_05	-	4586017	4602069	mRNA	WW domain	Protein binding or modification	GO:0005515	IPR001202: WW domain; Coil: ; G3DSA:2.20.70.10: ; PTHR11254:	other localisation	151.163	26.6117	-2.33933	0.503456	3.37557e-06	9.29973e-05	70.5128	36.3039	-1.05449	0.31677	0.000871963	0.00609732
Ec-05_003170	chr_05	-	4937110	4944580	mRNA	expressed unknown protein	Unknown	nd	TMhelix: Region of a membrane-bound protein predicted to be embedded in the membrane.; Signal_peptide: Signal peptide region; Signal_peptide_N_region: N-terminal region of a signal peptide.; Signal_peptide_C_region: C-terminal region of a signal peptide.; SignalP-TM: ; Non_cytoplasmic_domain: Region of a membrane-bound protein predicted to be outside the membrane, in the extracellular region; SignalP-noTM: ; Signal_peptide_H_region: Hydrophobic region of a signal peptide.	signal peptide	19.562	7.74572	-1.1628	0.388447	0.00275833	0.0303272	32.306	12.1121	-1.50482	0.273818	3.89167e-08	6.32868e-07
Ec-05_003810	chr_05	+	5772372	5790129	mRNA	serine/threonine protein kinase	Cellular regulation and signalling	GO:0004672;GO:0005524;GO:0006468	G3DSA:3.30.200.20: ; IPR011009: Protein kinase-like domain; Cytoplasmic_domain: Region of a membrane-bound protein predicted to be outside the membrane, in the cytoplasm.; PTHR23257: ; Non_cytoplasmic_domain: Region of a membrane-bound protein predicted to be outside the membrane, in the extracellular region; IPR000719: Protein kinase domain; G3DSA:1.10.510.10: ; TRANSMEMBRANE: Region of a membrane-bound protein predicted to be embedded in the membrane.	other localisation	63.3969	1.56523	-5.18604	0.915701	1.48342e-08	6.51104e-07	85.1384	0.547974	-7.38236	0.426689	4.58454e-67	7.32256e-65
Ec-05_006290	chr_05	+	8318278	8325567	mRNA	Notch domain	Cellular regulation and signalling	GO:0016020;GO:0030154	Cytoplasmic_domain: Region of a membrane-bound protein predicted to be outside the membrane, in the cytoplasm.; Non_cytoplasmic_domain: Region of a membrane-bound protein predicted to be outside the membrane, in the extracellular region; PS51257: Prokaryotic membrane lipoprotein lipid attachment site profile.; TMhelix: Region of a membrane-bound protein predicted to be embedded in the membrane.; IPR000800: Notch domain; TRANSMEMBRANE: Region of a membrane-bound protein predicted to be embedded in the membrane.	other localisation	10.748	1.80565	-2.3987	0.552498	1.41475e-05	0.000334791	9.02612	1.93591	-2.33641	0.347669	1.81471e-11	4.10639e-10
Ec-06_000030	chr_06	-	48662	51590	mRNA	similar to TAK1 (TGF-beta-activated kinase)	Cellular regulation and signalling	GO:0004672;GO:0005524;GO:0006468	PTHR23257: ; IPR000719: Protein kinase domain; G3DSA:3.30.200.20: ; G3DSA:1.10.510.10: ; PIRSF000654: ; IPR011009: Protein kinase-like domain	other localisation	30.143	2.13308	-3.66537	0.373894	1.09019e-22	2.01002e-20	59.9693	5.05268	-3.66154	0.244817	1.4183e-50	1.57794e-48
Ec-06_000100	chr_06	+	95100	97205	mRNA	Siva	Cellular regulation and signalling	GO:0008270	IPR022773: Siva	other localisation	77.386	21.532	-1.67447	0.575763	0.00363431	0.0376631	51.4208	18.8964	-1.53942	0.2146	7.31315e-13	1.8405e-11
Ec-06_002360	chr_06	+	1711309	1714863	mRNA	expressed unknown protein	Unknown	nd	Cytoplasmic_domain: Region of a membrane-bound protein predicted to be outside the membrane, in the cytoplasm.; Non_cytoplasmic_domain: Region of a membrane-bound protein predicted to be outside the membrane, in the extracellular region; TMhelix: Region of a membrane-bound protein predicted to be embedded in the membrane.; TRANSMEMBRANE: Region of a membrane-bound protein predicted to be embedded in the membrane.	other localisation	83.3882	29.6112	-1.32391	0.360071	0.000236166	0.00399838	81.2603	24.346	-1.84475	0.244009	4.02508e-14	1.12926e-12
Ec-06_002490	chr_06	-	1815461	1821526	mRNA	Xanthine/uracil/vitamin C permease	Membrane function and transporters	GO:0005215;GO:0006810;GO:0016020;GO:0055085	PTHR11119:SF36: ; Cytoplasmic_domain: Region of a membrane-bound protein predicted to be outside the membrane, in the cytoplasm.; Non_cytoplasmic_domain: Region of a membrane-bound protein predicted to be outside the membrane, in the extracellular region; TMhelix: Region of a membrane-bound protein predicted to be embedded in the membrane.; IPR006043: Xanthine/uracil/vitamin C permease; TRANSMEMBRANE: Region of a membrane-bound protein predicted to be embedded in the membrane.	signal anchor	23.0393	6.91752	-1.56316	0.459337	0.000666304	0.00949002	70.6673	8.20766	-3.20938	0.228932	1.19427e-44	1.10048e-42
Ec-06_003310	chr_06	-	2635253	2653279	mRNA	Alpha/Beta hydrolase fold	Metabolism	GO:0003824;GO:0004806;GO:0006629	Cytoplasmic_domain: Region of a membrane-bound protein predicted to be outside the membrane, in the cytoplasm.; Non_cytoplasmic_domain: Region of a membrane-bound protein predicted to be outside the membrane, in the extracellular region; IPR002921: Fungal lipase-like domain; IPR029058: Alpha/Beta hydrolase fold; TMhelix: Region of a membrane-bound protein predicted to be embedded in the membrane.; TRANSMEMBRANE: Region of a membrane-bound protein predicted to be embedded in the membrane.	other localisation	3.27446	0.614122	-2.24125	0.713899	0.0016927	0.0204224	4.21472	0.520548	-3.12834	0.315907	4.05137e-23	1.91101e-21
Ec-06_003390	chr_06	-	2747441	2750159	mRNA	CD225/Dispanin family	Membrane function and transporters	GO:0016021;GO:0009607	Cytoplasmic_domain: Region of a membrane-bound protein predicted to be outside the membrane, in the cytoplasm.; Non_cytoplasmic_domain: Region of a membrane-bound protein predicted to be outside the membrane, in the extracellular region; PTHR14948: ; TMhelix: Region of a membrane-bound protein predicted to be embedded in the membrane.; IPR007593: CD225/Dispanin family; TRANSMEMBRANE: Region of a membrane-bound protein predicted to be embedded in the membrane.	other localisation	304.348	58.2336	-2.21074	0.454092	1.12465e-06	3.44122e-05	119.118	18.6017	-2.78879	0.2943	2.6425e-21	1.12477e-19
Ec-06_003820	chr_06	-	3141023	3145732	mRNA	hypothetical protein	Unknown	GO:0003677	Coil: ; IPR015893: Tetracycline transcriptional regulator, TetR-like, C-terminal	other localisation	3.48428	1.03753	-1.57189	0.39994	8.48306e-05	0.00160823	3.03217	1.43801	-1.15986	0.3655	0.00150691	0.00975895
Ec-06_006795	chr_06	+	4566738	4568617	mRNA	hypothetical protein	Unknown	GO:0008152;GO:0016491	IPR016040: NAD(P)-binding domain; PTHR24320: ; IPR002347: Glucose/ribitol dehydrogenase; IPR002198: Short-chain dehydrogenase/reductase SDR	other localisation	5.02395	1.13377	-1.97936	0.551464	0.000331601	0.00532402	2.79557	1.02631	-1.5447	0.446794	0.000545607	0.00406734
Ec-06_008080	chr_06	-	5740959	5744884	mRNA	Hypothetical protein	Unknown	nd	Non_cytoplasmic_domain: Region of a membrane-bound protein predicted to be outside the membrane, in the extracellular region; TMhelix: Region of a membrane-bound protein predicted to be embedded in the membrane.; Signal_peptide: Signal peptide region; Signal_peptide_N_region: N-terminal region of a signal peptide.; Signal_peptide_H_region: Hydrophobic region of a signal peptide.; SignalP-TM: ; Signal_peptide_C_region: C-terminal region of a signal peptide.	signal peptide	1.91774	0.49386	-1.75153	0.583561	0.00268697	0.029757	5.75083	0.758176	-3.01342	0.356503	2.84564e-17	9.7258e-16
Ec-06_009130	chr_06	+	6733517	6740902	mRNA	PAS domain	Transcription	GO:0007165;GO:0004871	nd	other localisation	11.9736	1.72874	-2.611	0.577308	6.10505e-06	0.000158807	11.9585	3.23472	-1.96344	0.374781	1.61549e-07	2.42203e-06
Ec-06_009320	chr_06	-	6997946	7000283	mRNA	hypothetical protein	Unknown	nd	nd	other localisation	35.2051	11.998	-1.37873	0.314842	1.1916e-05	0.000288079	32.3364	15.8002	-1.13194	0.221588	3.25071e-07	4.69476e-06
Ec-06_009470	chr_06	-	7280893	7290334	mRNA	conserved unknown protein	Unknown	nd	nd	other localisation	6.33286	0.83386	-2.73084	0.43357	3.00542e-10	1.70932e-08	4.99801	0.155623	-5.09677	0.4669	9.64753e-28	5.65942e-26
Ec-06_011045	chr_06	-	8730974	8734007	mRNA	hypothetical protein	Unknown	nd	Non_cytoplasmic_domain: Region of a membrane-bound protein predicted to be outside the membrane, in the extracellular region; Signal_peptide: Signal peptide region; Signal_peptide_H_region: Hydrophobic region of a signal peptide.; SignalP-TM: ; Signal_peptide_C_region: C-terminal region of a signal peptide.	signal peptide	2.56638	0.356169	-2.68462	0.633647	2.26763e-05	0.000500609	2.2403	0.734158	-1.70547	0.463368	0.000232687	0.00191613
Ec-07_000135	chr_07	+	191217	193401	lncRNA	lncRNA	lncRNA	nd	nd	nd	3.4544	0.307081	-3.25803	0.66511	9.65773e-07	3.00626e-05	3.63487	0.102635	-5.25745	0.710629	1.37931e-13	3.68396e-12
Ec-07_000138	chr_07	+	197277	200568	lncRNA	lncRNA	lncRNA	nd	nd	nd	1.89712	0.0639426	-4.5389	0.903143	5.01681e-07	1.65693e-05	2.86017	0.0102058	-8.19148	1.07763	2.92923e-14	8.2757e-13
Ec-07_000330	chr_07	-	346240	354380	mRNA	Homeodomain-like	Transcription	GO:0003677	PTHR12374:SF26: ; IPR001005: SANT/Myb domain; PTHR12374: ; IPR009057: Homeodomain-like; IPR006447: Myb domain, plants	other localisation	26.39	4.19755	-2.48428	0.501174	7.16178e-07	2.28877e-05	16.299	1.79312	-3.28025	0.213109	1.84082e-53	2.23279e-51
Ec-07_001150	chr_07	+	1273380	1284185	mRNA	Flotillin	Vesicle trafficking and secretion	nd	SSF117892: ; IPR027705: Flotillin family; IPR001107: Band 7 protein	other localisation	368.223	60.7578	-2.4208	0.647225	0.000183817	0.00318933	144.99	21.8749	-2.82565	0.192899	1.38095e-48	1.43726e-46
Ec-07_001160	chr_07	-	1285745	1295525	mRNA	related to flotillin	Membrane function and transporters	nd	SSF117892: ; IPR027705: Flotillin family; IPR001107: Band 7 protein	other localisation	147.042	50.076	-1.37834	0.480074	0.00409037	0.0410211	106.643	32.9033	-1.79916	0.215534	6.97533e-17	2.33456e-15
Ec-07_002250	chr_07	+	2447104	2458432	mRNA	RGS domain	Cellular regulation and signalling	GO:0038032	Cytoplasmic_domain: Region of a membrane-bound protein predicted to be outside the membrane, in the cytoplasm.; Non_cytoplasmic_domain: Region of a membrane-bound protein predicted to be outside the membrane, in the extracellular region; IPR016137: RGS domain; TMhelix: Region of a membrane-bound protein predicted to be embedded in the membrane.; Coil: ; TRANSMEMBRANE: Region of a membrane-bound protein predicted to be embedded in the membrane.	other localisation	8.93417	1.63974	-2.27486	0.626219	0.00028049	0.00464109	10.1084	1.96747	-2.45066	0.267645	5.36787e-20	2.13814e-18
Ec-07_004410	chr_07	-	4311313	4316164	mRNA	K Homology domain, type 1	RNA modification or binding	GO:0003723	IPR004087: K Homology domain; IPR004088: K Homology domain, type 1; PTHR10288:	other localisation	29.4855	5.82747	-2.17117	0.497078	1.25461e-05	0.000300283	20.6798	10.0627	-1.13077	0.248822	5.5067e-06	6.5803e-05
Ec-07_004585	chr_07	-	4509094	4511727	lncRNA	lncRNA	lncRNA	nd	nd	nd	30.9804	1.99534	-3.78555	0.699818	6.32576e-08	2.46822e-06	16.8326	0.412744	-5.46148	0.345424	2.61571e-56	3.43062e-54
Ec-07_004630	chr_07	+	4540306	4544678	mRNA	hypothetical protein	Unknown	nd	Cytoplasmic_domain: Region of a membrane-bound protein predicted to be outside the membrane, in the cytoplasm.; Non_cytoplasmic_domain: Region of a membrane-bound protein predicted to be outside the membrane, in the extracellular region; TMhelix: Region of a membrane-bound protein predicted to be embedded in the membrane.; TRANSMEMBRANE: Region of a membrane-bound protein predicted to be embedded in the membrane.	other localisation	89.1492	23.8798	-1.72775	0.29158	3.1143e-09	1.54591e-07	108.642	35.2788	-1.7171	0.209375	2.383e-16	7.73491e-15
Ec-07_005690	chr_07	+	5555254	5560214	mRNA	conserved unknown protein	Unknown	nd	IPR015943: WD40/YVTN repeat-like-containing domain	other localisation	14.7087	5.89643	-1.14581	0.324869	0.000420316	0.00647572	12.3165	5.77979	-1.19103	0.224684	1.15217e-07	1.76513e-06
Ec-07_006680	chr_07	+	6429319	6431565	mRNA	Protein of unknown function DUF501	Unknown	nd	IPR007511: Protein of unknown function DUF501	other localisation	57.8785	13.6317	-1.91431	0.333638	9.59852e-09	4.36434e-07	38.1086	10.2161	-2.00029	0.22238	2.36408e-19	9.16765e-18
Ec-07_007200	chr_07	-	6939514	6946976	mRNA	expressed unknown protein	Unknown	nd	Cytoplasmic_domain: Region of a membrane-bound protein predicted to be outside the membrane, in the cytoplasm.; Non_cytoplasmic_domain: Region of a membrane-bound protein predicted to be outside the membrane, in the extracellular region; IPR006603: PQ-loop repeat; TMhelix: Region of a membrane-bound protein predicted to be embedded in the membrane.; TRANSMEMBRANE: Region of a membrane-bound protein predicted to be embedded in the membrane.	signal peptide	49.0924	14.2435	-1.61474	0.507188	0.001454	0.0180571	87.966	15.4426	-2.61179	0.219786	1.445e-32	9.59293e-31
Ec-07_007260	chr_07	+	6998042	7021019	mRNA	cytochrome P450	Metabolism	GO:0020037;GO:0005506;GO:0055114;GO:0016705	IPR001128: Cytochrome P450; Coil: ; PTHR24286:	other localisation	143.063	58.4493	-1.11664	0.362262	0.00205329	0.0239737	189.251	43.1069	-2.23509	0.206325	2.4059e-27	1.38614e-25
Ec-07_007660	chr_07	+	7443008	7448750	mRNA	conserved unknown protein	Unknown	GO:0005515	IPR006571: TLDc domain; G3DSA:3.30.710.10: ; Coil:	other localisation	9.00575	1.60028	-2.33337	0.808934	0.00392043	0.0397684	3.12505	1.47494	-1.17199	0.294178	6.77819e-05	0.00064321
Ec-08_000010	chr_08	-	2984	16144	mRNA	Hypothetical protein	Unknown	nd	Non_cytoplasmic_domain: Region of a membrane-bound protein predicted to be outside the membrane, in the extracellular region; Signal_peptide: Signal peptide region; SignalP-noTM: ; Signal_peptide_N_region: N-terminal region of a signal peptide.; Signal_peptide_H_region: Hydrophobic region of a signal peptide.; SignalP-TM: ; Signal_peptide_C_region: C-terminal region of a signal peptide.	signal peptide	2.05053	0.0502157	-4.88132	1.10151	9.3595e-06	0.000232298	4.98757	0.0860301	-5.9414	0.681796	2.92473e-18	1.06746e-16
Ec-08_000100	chr_08	-	166918	180137	mRNA	von Willebrand factor, type D domain	Cell wall and extracellular	nd	IPR013994: Carbohydrate-binding WSC, subgroup; Signal_peptide: Signal peptide region; IPR002889: Carbohydrate-binding WSC; PTHR19297: ; Signal_peptide_N_region: N-terminal region of a signal peptide.; Signal_peptide_C_region: C-terminal region of a signal peptide.; Non_cytoplasmic_domain: Region of a membrane-bound protein predicted to be outside the membrane, in the extracellular region; SignalP-noTM: ; IPR001846: von Willebrand factor, type D domain; Signal_peptide_H_region: Hydrophobic region of a signal peptide.	signal peptide	535.328	9.71817	-5.63235	1.79241	0.00167612	0.0202901	428.255	15.2509	-4.88849	0.393738	2.15106e-35	1.54226e-33
Ec-08_000450	chr_08	+	560247	564994	mRNA	C6HC-type zinc finger and E3 ubiquitin ligase RBR domain protein	Proteolysis	GO:0008270	nd	other localisation	6.80228	1.29905	-2.20318	0.497897	9.64529e-06	0.000238685	7.64975	2.61961	-1.63351	0.401456	4.7222e-05	0.00046281
Ec-08_001440	chr_08	+	1508404	1516621	mRNA	Hypothetical protein	Unknown	nd	PTHR32134:SF11: ; IPR008615: FNIP; PTHR32134: ; IPR032675: Leucine-rich repeat domain, L domain-like	other localisation	10.0569	1.95743	-2.19718	0.656638	0.000819538	0.0112064	2.81971	1.18388	-1.3276	0.406577	0.00109344	0.00741463
Ec-08_001455	chr_08	+	1530261	1540143	lncRNA	lncRNA	lncRNA	nd	nd	nd	11.057	3.36842	-1.54188	0.428531	0.000320594	0.00519703	4.55436	2.3798	-1.01858	0.353428	0.00395153	0.0218159
Ec-08_001735	chr_08	-	1780011	1782295	lncRNA	lncRNA	lncRNA	nd	nd	nd	7.72946	1.80578	-1.92684	0.528356	0.000265458	0.0044273	9.01077	1.94139	-2.30395	0.30873	8.47858e-14	2.30652e-12
Ec-08_003920	chr_08	+	3715898	3743326	mRNA	Ankyrin Repeat Transient Receptor Potential Channel	Membrane function and transporters	GO:0005515	TMhelix: Region of a membrane-bound protein predicted to be embedded in the membrane.; PTHR10582: ; Cytoplasmic_domain: Region of a membrane-bound protein predicted to be outside the membrane, in the cytoplasm.; Non_cytoplasmic_domain: Region of a membrane-bound protein predicted to be outside the membrane, in the extracellular region; IPR020683: Ankyrin repeat-containing domain; IPR005821: Ion transport domain; Coil: ; IPR002110: Ankyrin repeat; TRANSMEMBRANE: Region of a membrane-bound protein predicted to be embedded in the membrane.	other localisation	14.3839	1.97132	-2.70538	0.64002	2.36808e-05	0.000521413	17.8327	1.96592	-3.28853	0.253811	2.15611e-38	1.6967e-36
Ec-08_004230	chr_08	+	3949556	3965029	mRNA	NB-ARC and TPR repeat-containig protein	Defence	GO:0005515	SSF48452: ; PF13424: Tetratricopeptide repeat; IPR001440: Tetratricopeptide TPR1; IPR011990: Tetratricopeptide-like helical domain; IPR002182: NB-ARC; IPR027417: P-loop containing nucleoside triphosphate hydrolase; PF13374: Tetratricopeptide repeat; PTHR19959: ; IPR013026: Tetratricopeptide repeat-containing domain; IPR019734: Tetratricopeptide repeat	other localisation	24.274	6.92292	-1.64415	0.459424	0.000345287	0.00550687	20.7405	7.05385	-1.66376	0.25498	6.79738e-11	1.46794e-09
Ec-08_004530	chr_08	+	4267485	4279311	mRNA	Periplasmic sensor domain-like	Cell wall and extracellular	nd	PTHR14187: ; TMhelix: Region of a membrane-bound protein predicted to be embedded in the membrane.; IPR029151: Periplasmic sensor domain-like; G3DSA:3.30.450.20: ; PF13519: von Willebrand factor type A domain; Cytoplasmic_domain: Region of a membrane-bound protein predicted to be outside the membrane, in the cytoplasm.; Non_cytoplasmic_domain: Region of a membrane-bound protein predicted to be outside the membrane, in the extracellular region; IPR004010: Cache domain; IPR002035: von Willebrand factor, type A; TRANSMEMBRANE: Region of a membrane-bound protein predicted to be embedded in the membrane.	signal anchor	38.0812	11.6067	-1.53242	0.502523	0.0022926	0.02631	8.82427	0.948154	-3.35667	1.11527	0.00261463	0.0155185
Ec-08_004620	chr_08	+	4390815	4396755	mRNA	expressed unknown protein	Unknown	nd	Cytoplasmic_domain: Region of a membrane-bound protein predicted to be outside the membrane, in the cytoplasm.; Non_cytoplasmic_domain: Region of a membrane-bound protein predicted to be outside the membrane, in the extracellular region; TMhelix: Region of a membrane-bound protein predicted to be embedded in the membrane.; TRANSMEMBRANE: Region of a membrane-bound protein predicted to be embedded in the membrane.	other localisation	59.9677	13.3329	-1.99076	0.492084	5.21982e-05	0.00104384	12.6032	0.924432	-3.88023	0.338894	2.35973e-30	1.50463e-28
Ec-08_005040	chr_08	+	4815995	4825978	mRNA	expressed unknown protein	Unknown	nd	Non_cytoplasmic_domain: Region of a membrane-bound protein predicted to be outside the membrane, in the extracellular region; SignalP-noTM: ; Signal_peptide: Signal peptide region; Signal_peptide_N_region: N-terminal region of a signal peptide.; Signal_peptide_H_region: Hydrophobic region of a signal peptide.; SignalP-TM: ; Signal_peptide_C_region: C-terminal region of a signal peptide.	signal peptide	9.5438	0.139511	-5.93038	1.83547	0.00123361	0.0157997	10.4918	0.291969	-5.25585	1.11098	2.2359e-06	2.85361e-05
Ec-08_006060	chr_08	-	5817665	5831388	mRNA	WSC-domain containing protein	Cell wall and extracellular	GO:0008191	IPR013994: Carbohydrate-binding WSC, subgroup; IPR008993: Tissue inhibitor of metalloproteinases-like, OB-fold; Signal_peptide: Signal peptide region; IPR002889: Carbohydrate-binding WSC; PTHR19297: ; Signal_peptide_N_region: N-terminal region of a signal peptide.; SignalP-TM: ; Signal_peptide_C_region: C-terminal region of a signal peptide.; Non_cytoplasmic_domain: Region of a membrane-bound protein predicted to be outside the membrane, in the extracellular region; SignalP-noTM: ; Signal_peptide_H_region: Hydrophobic region of a signal peptide.; IPR001820: Protease inhibitor I35 (TIMP)	signal peptide	11.4461	1.29355	-2.97179	0.607283	9.90186e-07	3.06519e-05	12.9842	1.63218	-3.07338	0.357088	7.51371e-18	2.66985e-16
Ec-08_006650	chr_08	+	6624287	6637837	mRNA	SR RNA splicing protein	RNA modification or binding	GO:0003676;GO:0000166	nd	other localisation	70.2038	25.3101	-1.30367	0.418935	0.00185908	0.0220435	76.1886	32.1277	-1.34768	0.231943	6.23206e-09	1.10493e-07
Ec-09_001290	chr_09	+	1564876	1568743	mRNA	similar to TAK1 (TGF-beta-activated kinase)	Cellular regulation and signalling	GO:0004672;GO:0005524;GO:0006468	TMhelix: Region of a membrane-bound protein predicted to be embedded in the membrane.; G3DSA:3.30.200.20: ; Signal_peptide: Signal peptide region; Signal_peptide_N_region: N-terminal region of a signal peptide.; IPR011009: Protein kinase-like domain; Signal_peptide_C_region: C-terminal region of a signal peptide.; SignalP-TM: ; PTHR23257: ; Non_cytoplasmic_domain: Region of a membrane-bound protein predicted to be outside the membrane, in the extracellular region; IPR000719: Protein kinase domain; G3DSA:1.10.510.10: ; Signal_peptide_H_region: Hydrophobic region of a signal peptide.	signal peptide	8.18368	0.816294	-3.11618	0.772334	5.46583e-05	0.00108785	10.6311	0.618252	-4.21196	0.439618	9.61453e-22	4.21472e-20
Ec-09_001340	chr_09	+	1626018	1626737	mRNA	expressed unknown protein	Unknown	nd	Cytoplasmic_domain: Region of a membrane-bound protein predicted to be outside the membrane, in the cytoplasm.; Non_cytoplasmic_domain: Region of a membrane-bound protein predicted to be outside the membrane, in the extracellular region; TMhelix: Region of a membrane-bound protein predicted to be embedded in the membrane.; Coil: ; TRANSMEMBRANE: Region of a membrane-bound protein predicted to be embedded in the membrane.	other localisation	64.2693	10.0713	-2.50122	0.521952	1.65084e-06	4.88497e-05	19.9826	1.18106	-4.18648	0.344855	6.49702e-34	4.40378e-32
Ec-09_001540	chr_09	+	1890861	1896876	mRNA	expressed unknown protein	Unknown	nd	Non_cytoplasmic_domain: Region of a membrane-bound protein predicted to be outside the membrane, in the extracellular region; SignalP-noTM: ; TMhelix: Region of a membrane-bound protein predicted to be embedded in the membrane.; Signal_peptide: Signal peptide region; Signal_peptide_N_region: N-terminal region of a signal peptide.; Signal_peptide_H_region: Hydrophobic region of a signal peptide.; Signal_peptide_C_region: C-terminal region of a signal peptide.	signal peptide	647.633	270.076	-1.08233	0.350199	0.00199752	0.0234916	435.586	157.313	-1.57581	0.258961	1.16419e-09	2.26274e-08
Ec-09_001620	chr_09	-	1953234	1963031	mRNA	Sulfotransferase	Metabolism	nd	Non_cytoplasmic_domain: Region of a membrane-bound protein predicted to be outside the membrane, in the extracellular region; IPR000863: Sulfotransferase domain; Signal_peptide: Signal peptide region; IPR027417: P-loop containing nucleoside triphosphate hydrolase; Signal_peptide_N_region: N-terminal region of a signal peptide.; Signal_peptide_H_region: Hydrophobic region of a signal peptide.; PTHR10605: ; Signal_peptide_C_region: C-terminal region of a signal peptide.	other localisation	22.0029	9.74686	-1.00372	0.353337	0.00450169	0.0442987	28.7116	10.3311	-1.58506	0.29994	1.25992e-07	1.91205e-06
Ec-09_001820	chr_09	-	2156365	2194210	mRNA	Sulphate transporter	Membrane function and transporters	GO:0008271;GO:0008272;GO:0015116;GO:0016020;GO:0016021;GO:0055085	IPR000595: Cyclic nucleotide-binding domain; IPR002645: STAS domain; TMhelix: Region of a membrane-bound protein predicted to be embedded in the membrane.; PTHR11814:SF58: ; IPR001902: SLC26A/SulP transporter; Cytoplasmic_domain: Region of a membrane-bound protein predicted to be outside the membrane, in the cytoplasm.; IPR011547: SLC26A/SulP transporter domain; Non_cytoplasmic_domain: Region of a membrane-bound protein predicted to be outside the membrane, in the extracellular region; IPR018490: Cyclic nucleotide-binding-like; IPR014710: RmlC-like jelly roll fold; TRANSMEMBRANE: Region of a membrane-bound protein predicted to be embedded in the membrane.	other localisation	20.0222	1.14549	-3.94794	0.492956	1.1592e-15	1.23095e-13	41.149	2.20046	-4.31381	0.24038	5.17854e-72	8.7021e-70
Ec-09_003130	chr_09	-	3579294	3584945	mRNA	DEAD box helicase	DNA or chromatin modification	nd	IPR006935: Helicase/UvrB domain; IPR014001: Helicase superfamily 1/2, ATP-binding domain; IPR027417: P-loop containing nucleoside triphosphate hydrolase; IPR001650: Helicase, C-terminal; PTHR14950:	other localisation	5.49821	2.42058	-1.00996	0.348322	0.00373744	0.0384233	9.41935	2.84113	-1.81954	0.261456	3.42081e-12	8.17547e-11
Ec-09_003950	chr_09	+	4487596	4499362	mRNA	Mannuronan C-5-epimerase	Cell wall and extracellular	nd	PTHR22990: ; Signal_peptide: Signal peptide region; Signal_peptide_N_region: N-terminal region of a signal peptide.; IPR012334: Pectin lyase fold; Signal_peptide_C_region: C-terminal region of a signal peptide.; IPR011050: Pectin lyase fold/virulence factor; IPR022441: Parallel beta-helix repeat-2; Non_cytoplasmic_domain: Region of a membrane-bound protein predicted to be outside the membrane, in the extracellular region; SignalP-noTM: ; IPR007742: Periplasmic copper-binding protein NosD, beta helix domain; Signal_peptide_H_region: Hydrophobic region of a signal peptide.; IPR006626: Parallel beta-helix repeat	signal peptide	753.826	175.217	-1.93397	0.364144	1.0903e-07	4.12007e-06	972.741	310.696	-1.74109	0.18438	3.62366e-21	1.53028e-19
Ec-09_004000	chr_09	+	4532585	4541587	mRNA	UAA transporter	Membrane function and transporters	GO:0055085	Cytoplasmic_domain: Region of a membrane-bound protein predicted to be outside the membrane, in the cytoplasm.; Non_cytoplasmic_domain: Region of a membrane-bound protein predicted to be outside the membrane, in the extracellular region; IPR013657: UAA transporter; TMhelix: Region of a membrane-bound protein predicted to be embedded in the membrane.; PTHR10778: ; TRANSMEMBRANE: Region of a membrane-bound protein predicted to be embedded in the membrane.	other localisation	28.9378	7.94871	-1.69006	0.319985	1.28013e-07	4.76233e-06	36.5435	3.98828	-3.29439	0.215589	1.02577e-52	1.21675e-50
Ec-09_004230	chr_09	-	4760872	4778477	mRNA	Pectin lyase fold	Cell wall and extracellular	nd	PTHR11319:SF29: ; TMhelix: Region of a membrane-bound protein predicted to be embedded in the membrane.; IPR000800: Notch domain; IPR012334: Pectin lyase fold; Cytoplasmic_domain: Region of a membrane-bound protein predicted to be outside the membrane, in the cytoplasm.; IPR011050: Pectin lyase fold/virulence factor; Non_cytoplasmic_domain: Region of a membrane-bound protein predicted to be outside the membrane, in the extracellular region; PTHR11319: ; TRANSMEMBRANE: Region of a membrane-bound protein predicted to be embedded in the membrane.	signal anchor	8.25678	2.46999	-1.56846	0.295745	1.13659e-07	4.26615e-06	4.94093	1.99572	-1.40868	0.238658	3.57986e-09	6.54766e-08
Ec-09_004400	chr_09	-	4999753	5008369	mRNA	Hypothetical leucine rich repeat protein	Cellular regulation and signalling	nd	G3DSA:3.80.10.10: ; SSF52058: ; Signal_peptide: Signal peptide region; IPR001611: Leucine-rich repeat; Signal_peptide_N_region: N-terminal region of a signal peptide.; Signal_peptide_C_region: C-terminal region of a signal peptide.; IPR000421: Coagulation factor 5/8 C-terminal type domain; Non_cytoplasmic_domain: Region of a membrane-bound protein predicted to be outside the membrane, in the extracellular region; IPR003591: Leucine-rich repeat, typical subtype; PTHR24369: ; Signal_peptide_H_region: Hydrophobic region of a signal peptide.; IPR008979: Galactose-binding domain-like	signal peptide	1040.2	274.332	-1.74902	0.553427	0.00157581	0.0192985	1463.21	605.085	-1.36053	0.267294	3.58052e-07	5.13888e-06
Ec-10_002830	chr_10	+	2899363	2913343	mRNA	RGS domain	Cellular regulation and signalling	GO:0038032	IPR016137: RGS domain; Coil: ; IPR000048: IQ motif, EF-hand binding site; G3DSA:2.20.70.10:	other localisation	3.73487	0.747396	-2.14261	0.365873	4.73735e-09	2.27746e-07	3.29595	1.66398	-1.08553	0.225557	1.48935e-06	1.95018e-05
Ec-10_003870	chr_10	+	3961782	3964574	mRNA	expressed unknown protein	Unknown	nd	Cytoplasmic_domain: Region of a membrane-bound protein predicted to be outside the membrane, in the cytoplasm.; Non_cytoplasmic_domain: Region of a membrane-bound protein predicted to be outside the membrane, in the extracellular region; TMhelix: Region of a membrane-bound protein predicted to be embedded in the membrane.; TRANSMEMBRANE: Region of a membrane-bound protein predicted to be embedded in the membrane.	other localisation	28.4754	5.64304	-2.16296	0.5431	6.81611e-05	0.00132515	8.40951	0.972395	-3.23615	0.534049	1.36413e-09	2.62918e-08
Ec-10_004800	chr_10	-	4929826	4943667	mRNA	SH2 domain containing protein	Cellular regulation and signalling	GO:0003700;GO:0004871;GO:0005634;GO:0006355;GO:0007165;GO:0007242	IPR024983: CHAT domain; IPR000980: SH2 domain; IPR027417: P-loop containing nucleoside triphosphate hydrolase	other localisation	67.2646	19.5588	-1.60356	0.498778	0.00130452	0.0165063	20.5391	3.22587	-2.78223	0.291931	1.56623e-21	6.73771e-20
Ec-10_004820	chr_10	+	4950783	4962072	mRNA	SH2 domain containing protein	Cellular regulation and signalling	GO:0005515	IPR000980: SH2 domain; IPR024983: CHAT domain; IPR027417: P-loop containing nucleoside triphosphate hydrolase	other localisation	97.4867	35.8546	-1.26924	0.453981	0.00517703	0.0493804	39.4972	15.5816	-1.45151	0.268903	6.74271e-08	1.07166e-06
Ec-10_006420	chr_10	+	6492227	6498465	mRNA	hypothetical protein	Unknown	nd	Non_cytoplasmic_domain: Region of a membrane-bound protein predicted to be outside the membrane, in the extracellular region; SignalP-noTM: ; Signal_peptide: Signal peptide region; Signal_peptide_N_region: N-terminal region of a signal peptide.; Signal_peptide_H_region: Hydrophobic region of a signal peptide.; Signal_peptide_C_region: C-terminal region of a signal peptide.; SignalP-TM:	signal peptide	805.153	6.99623	-6.69853	2.21939	0.00254289	0.0285382	2192.25	7.04671	-8.38286	0.203329	0	0
Ec-11_000085	chr_11	-	90292	107682	lncRNA	lncRNA	lncRNA	nd	nd	nd	8.70972	0.595207	-3.63887	0.670698	5.77912e-08	2.26547e-06	10.1506	0.738677	-3.89195	0.524131	1.12328e-13	3.02516e-12
Ec-11_000090	chr_11	+	117955	119122	mRNA	expressed unknown protein	Unknown	nd	nd	nd	493.302	31.5655	-3.78665	0.597396	2.31871e-10	1.34614e-08	466.586	63.7588	-2.97427	0.287935	5.17449e-25	2.71022e-23
Ec-11_000670	chr_11	-	660426	676434	mRNA	Endo-1,3-beta-glucanase, family GH81	Metabolism	nd	Signal_peptide: Signal peptide region; PTHR31983: ; Signal_peptide_N_region: N-terminal region of a signal peptide.; SignalP-TM: ; Signal_peptide_C_region: C-terminal region of a signal peptide.; Non_cytoplasmic_domain: Region of a membrane-bound protein predicted to be outside the membrane, in the extracellular region; SignalP-noTM: ; IPR005084: Carbohydrate binding module family 6; Signal_peptide_H_region: Hydrophobic region of a signal peptide.; IPR008979: Galactose-binding domain-like; IPR005200: Endo-1,3(4)-beta-glucanase	signal peptide	5.32114	0.96072	-2.30586	0.786352	0.0033641	0.0354987	21.5362	4.32886	-2.44196	0.454211	7.60431e-08	1.19798e-06
Ec-11_001410	chr_11	+	1461271	1483155	mRNA	Triose-phosphate transporter domain	Membrane function and transporters	nd	IPR004853: Sugar phosphate transporter domain; TMhelix: Region of a membrane-bound protein predicted to be embedded in the membrane.; PTHR11132: ; PTHR11132:SF31: ; Cytoplasmic_domain: Region of a membrane-bound protein predicted to be outside the membrane, in the cytoplasm.; IPR007345: Polysaccharide pyruvyl transferase; SSF103481: ; Non_cytoplasmic_domain: Region of a membrane-bound protein predicted to be outside the membrane, in the extracellular region; TRANSMEMBRANE: Region of a membrane-bound protein predicted to be embedded in the membrane.	other localisation	29.412	5.22032	-2.32413	0.347426	2.23823e-11	1.42787e-09	35.8801	5.46237	-2.82194	0.244962	1.04735e-30	6.7047e-29
Ec-11_001520	chr_11	+	1571993	1594870	mRNA	hypothetical protein	Unknown	nd	nd	other localisation	8.2999	0.802215	-3.16119	0.730969	1.52768e-05	0.000355497	7.50098	1.064	-2.93177	0.43546	1.66667e-11	3.79756e-10
Ec-11_001510	chr_11	-	1572762	1591719	mRNA	Triose-phosphate transporter domain	Membrane function and transporters	nd	IPR004853: Sugar phosphate transporter domain; TMhelix: Region of a membrane-bound protein predicted to be embedded in the membrane.; PTHR11132: ; PTHR11132:SF31: ; Cytoplasmic_domain: Region of a membrane-bound protein predicted to be outside the membrane, in the cytoplasm.; IPR007345: Polysaccharide pyruvyl transferase; SSF103481: ; Non_cytoplasmic_domain: Region of a membrane-bound protein predicted to be outside the membrane, in the extracellular region; TRANSMEMBRANE: Region of a membrane-bound protein predicted to be embedded in the membrane.	other localisation	21.3066	4.9061	-1.94332	0.454994	1.94511e-05	0.000437466	23.1773	10.8563	-1.19572	0.222595	7.79961e-08	1.22635e-06
Ec-11_001685	chr_11	-	1802626	1807439	lncRNA	lncRNA	lncRNA	nd	nd	nd	5.77204	0.624581	-3.03227	0.538791	1.82399e-08	7.84689e-07	3.23057	0.597531	-2.53412	0.316915	1.28293e-15	4.00314e-14
Ec-11_001710	chr_11	+	1819014	1829467	mRNA	Hypothetical protein	Unknown	nd	nd	other localisation	98.4077	21.5049	-2.02737	0.410018	7.63047e-07	2.4293e-05	157.788	16.6285	-3.34942	0.277619	1.62001e-33	1.08891e-31
Ec-11_002410	chr_11	+	2507589	2539328	mRNA	Metallopeptidase	Proteolysis	GO:0016020;GO:0030154;GO:0008237	nd	signal peptide	197.606	58.2267	-1.60487	0.565805	0.00456203	0.0447874	430.82	48.5288	-3.26526	0.325803	1.2177e-23	5.91683e-22
Ec-11_003370	chr_11	+	3454511	3459916	mRNA	expressed unknown protein	Unknown	nd	nd	other localisation	69.2495	12.8159	-2.2585	0.344838	5.77468e-11	3.54899e-09	20.4423	1.83085	-3.60118	0.397799	1.3939e-19	5.45785e-18
Ec-11_003810	chr_11	-	3846587	3863806	mRNA	Aminotransferase	Metabolism	GO:0003824;GO:0030170	Signal_peptide: Signal peptide region; IPR000653: DegT/DnrJ/EryC1/StrS aminotransferase; Signal_peptide_N_region: N-terminal region of a signal peptide.; Signal_peptide_C_region: C-terminal region of a signal peptide.; IPR015424: Pyridoxal phosphate-dependent transferase; Non_cytoplasmic_domain: Region of a membrane-bound protein predicted to be outside the membrane, in the extracellular region; SignalP-noTM: ; PTHR30244: ; Signal_peptide_H_region: Hydrophobic region of a signal peptide.; IPR015421: Pyridoxal phosphate-dependent transferase, major region, subdomain 1	signal peptide	171.608	50.9016	-1.57234	0.393302	6.39351e-05	0.00124733	92.0019	19.8259	-2.32728	0.313843	1.2124e-13	3.25432e-12
Ec-11_005180	chr_11	-	5192904	5212211	mRNA	Mannuronan C-5-epimerase internal fragment	Cell wall and extracellular	nd	PTHR22990: ; Signal_peptide: Signal peptide region; Signal_peptide_N_region: N-terminal region of a signal peptide.; IPR012334: Pectin lyase fold; Signal_peptide_C_region: C-terminal region of a signal peptide.; SignalP-TM: ; IPR011050: Pectin lyase fold/virulence factor; Non_cytoplasmic_domain: Region of a membrane-bound protein predicted to be outside the membrane, in the extracellular region; IPR007742: Periplasmic copper-binding protein NosD, beta helix domain; SignalP-noTM: ; Signal_peptide_H_region: Hydrophobic region of a signal peptide.; IPR006626: Parallel beta-helix repeat	signal peptide	753.35	106.284	-2.67032	0.651488	4.15286e-05	0.000852836	995.722	91.6273	-3.55328	0.282215	2.37566e-36	1.74996e-34
Ec-11_006310	chr_11	+	6261588	6277366	mRNA	imm upregulated 6	Unknown	nd	Non_cytoplasmic_domain: Region of a membrane-bound protein predicted to be outside the membrane, in the extracellular region; SignalP-noTM: ; Signal_peptide: Signal peptide region; Signal_peptide_N_region: N-terminal region of a signal peptide.; Signal_peptide_H_region: Hydrophobic region of a signal peptide.; SignalP-TM: ; Signal_peptide_C_region: C-terminal region of a signal peptide.	signal peptide	4525.28	145.348	-4.81572	1.43036	0.000760463	0.0105478	5917.29	18.3084	-8.44734	0.306947	9.96395e-167	8.92992e-164
Ec-12_000310	chr_12	+	274311	284491	mRNA	Formylglycine-dependent sulfatase	Metabolism	GO:0008152;GO:0008484;GO:0003824	IPR000917: Sulfatase; G3DSA:3.30.1120.10: ; Cytoplasmic_domain: Region of a membrane-bound protein predicted to be outside the membrane, in the cytoplasm.; IPR017849: Alkaline phosphatase-like, alpha/beta/alpha; Non_cytoplasmic_domain: Region of a membrane-bound protein predicted to be outside the membrane, in the extracellular region; PTHR10342: ; IPR024607: Sulfatase, conserved site; IPR017850: Alkaline-phosphatase-like, core domain; TRANSMEMBRANE: Region of a membrane-bound protein predicted to be embedded in the membrane.	mitochondrion	62.9151	24.2405	-1.20206	0.273981	1.14719e-05	0.000278145	114.404	39.7299	-1.63097	0.230353	1.43815e-12	3.54202e-11
Ec-12_000470	chr_12	+	439862	452827	mRNA	Domain of unknown function DUF4140	Unknown	nd	PTHR31005: ; IPR025554: Domain of unknown function DUF4140; IPR011935: Conserved hypothetical protein CHP02231; Coil: ; PTHR31005:SF8:	other localisation	99.6733	8.90342	-3.30985	0.600163	3.48953e-08	1.42798e-06	50.7482	3.99609	-3.76724	0.208911	1.07725e-72	1.88893e-70
Ec-12_001010	chr_12	-	987845	989384	mRNA	hypothetical protein	Unknown	nd	nd	other localisation	129.257	34.6384	-1.73121	0.53724	0.00127114	0.0161692	64.1718	21.427	-1.68163	0.276965	1.26623e-09	2.45515e-08
Ec-12_003860	chr_12	+	3592302	3601085	mRNA	Malate synthase	Metabolism	GO:0006097;GO:0004474	G3DSA:1.20.1220.12: ; G3DSA:3.20.20.360: ; IPR006252: Malate synthase A; IPR011076: Malate synthase-like; PTHR21631: ; Coil: ; IPR019830: Malate synthase, conserved site; IPR001465: Malate synthase	other localisation	38.0493	7.14079	-2.2451	0.470886	1.8622e-06	5.44319e-05	52.145	24.9791	-1.13477	0.40006	0.00456101	0.0245513
Ec-12_006660	chr_12	+	5976894	5989401	mRNA	Heat Shock transcription factor	Transcription	GO:0005634;GO:0006355;GO:0043565;GO:0003700	nd	other localisation	33.7023	11.9079	-1.33604	0.439258	0.0023534	0.0268425	33.9126	8.94685	-2.01829	0.305897	4.16962e-11	9.13916e-10
Ec-12_009050	chr_12	+	8150005	8171121	mRNA	Hypothetical protein	Unknown	nd	IPR027417: P-loop containing nucleoside triphosphate hydrolase; IPR005331: Sulfotransferase	other localisation	125.791	3.71591	-4.93207	1.44992	0.000669876	0.00952473	140.536	1.68902	-6.47964	0.228192	2.28996e-177	2.84167e-174
Ec-12_009055	chr_12	-	8177450	8179261	lncRNA	lncRNA	lncRNA	nd	nd	nd	38.6348	13.0807	-1.38877	0.329582	2.5117e-05	0.00054943	28.1024	6.85743	-2.14308	0.286626	7.60945e-14	2.07708e-12
Ec-13_000340	chr_13	-	1133930	1137734	mRNA	Glutathione S-transferase	Redox	nd	PTHR11571: ; IPR010987: Glutathione S-transferase, C-terminal-like; IPR004046: Glutathione S-transferase, C-terminal; IPR012336: Thioredoxin-like fold; IPR004045: Glutathione S-transferase, N-terminal	other localisation	301.458	69.2771	-1.9498	0.479341	4.74848e-05	0.000957573	425.306	95.8444	-2.22593	0.350469	2.13533e-10	4.41631e-09
Ec-13_001750	chr_13	-	2861184	2913866	mRNA	High mobility group domain protein	DNA or chromatin modification	GO:0005634;GO:0003677;GO:0005515;GO:0006355	PTHR13711: ; IPR009071: High mobility group box domain	other localisation	39.5732	9.12013	-1.94756	0.381899	3.40246e-07	1.15326e-05	27.7482	6.6364	-2.16257	0.21421	5.7796e-24	2.86881e-22
Ec-13_004155	chr_13	-	5916975	5942550	lncRNA	lncRNA	lncRNA	nd	nd	nd	14.2837	1.46012	-3.10937	0.817004	0.000141333	0.00252265	9.36915	0.587762	-4.09927	0.559024	2.25209e-13	5.88828e-12
Ec-13_004170	chr_13	+	5942789	5962736	mRNA	hypothetical protein	Unknown	nd	Cytoplasmic_domain: Region of a membrane-bound protein predicted to be outside the membrane, in the cytoplasm.; Non_cytoplasmic_domain: Region of a membrane-bound protein predicted to be outside the membrane, in the extracellular region; TMhelix: Region of a membrane-bound protein predicted to be embedded in the membrane.; TRANSMEMBRANE: Region of a membrane-bound protein predicted to be embedded in the membrane.	other localisation	14.0891	3.91579	-1.68017	0.520992	0.00125994	0.0160511	17.3626	2.31222	-3.02059	0.303737	2.6581e-23	1.26865e-21
Ec-13_004260	chr_13	-	6059533	6068357	mRNA	putative transporter	Membrane function and transporters	nd	Cytoplasmic_domain: Region of a membrane-bound protein predicted to be outside the membrane, in the cytoplasm.; Non_cytoplasmic_domain: Region of a membrane-bound protein predicted to be outside the membrane, in the extracellular region; TMhelix: Region of a membrane-bound protein predicted to be embedded in the membrane.; TRANSMEMBRANE: Region of a membrane-bound protein predicted to be embedded in the membrane.	other localisation	11.4335	2.98498	-1.77077	0.563516	0.00167595	0.0202901	4.76741	2.09042	-1.26663	0.405349	0.00177927	0.0112122
Ec-13_004790	chr_13	+	6840381	6842189	mRNA	hypothetical protein	Unknown	nd	nd	other localisation	7.43234	0.524111	-3.5371	0.991488	0.000360449	0.00569992	11.572	0.0613042	-7.67177	1.12619	9.61637e-12	2.22251e-10
Ec-13_004850	chr_13	-	6906705	6917939	mRNA	hypothetical protein	Unknown	nd	Cytoplasmic_domain: Region of a membrane-bound protein predicted to be outside the membrane, in the cytoplasm.; Non_cytoplasmic_domain: Region of a membrane-bound protein predicted to be outside the membrane, in the extracellular region; TMhelix: Region of a membrane-bound protein predicted to be embedded in the membrane.; TRANSMEMBRANE: Region of a membrane-bound protein predicted to be embedded in the membrane.	other localisation	20.7401	4.92762	-1.89799	0.399493	2.02418e-06	5.84539e-05	39.7622	6.53386	-2.68736	0.324982	1.34799e-16	4.4561e-15
Ec-14_001580	chr_14	+	1487057	1498104	mRNA	Rieske [2Fe-2S] iron-sulphur domain	Metabolism	GO:0016491;GO:0051537;GO:0055114	IPR017941: Rieske [2Fe-2S] iron-sulphur domain; Signal_peptide: Signal peptide region; Signal_peptide_N_region: N-terminal region of a signal peptide.; PTHR31906: ; Signal_peptide_C_region: C-terminal region of a signal peptide.; SSF55961: ; Non_cytoplasmic_domain: Region of a membrane-bound protein predicted to be outside the membrane, in the extracellular region; SignalP-noTM: ; IPR006843: Plastid lipid-associated protein/fibrillin conserved domain; Signal_peptide_H_region: Hydrophobic region of a signal peptide.	signal peptide	78.8603	16.1417	-2.11381	0.724514	0.00352781	0.0367637	84.9565	29.2753	-1.61187	0.409286	8.20808e-05	0.00076761
Ec-14_005427	chr_14	-	5029344	5035543	lncRNA	lncRNA	lncRNA	nd	nd	nd	4.289	0.516696	-2.82109	0.671284	2.63951e-05	0.000575139	4.81318	0.655537	-2.98136	0.40659	2.2573e-13	5.89236e-12
Ec-14_005680	chr_14	-	5212965	5230439	mRNA	RNA-dependent RNA polymerase 1	RNA modification or binding	GO:0003968	IPR007855: RNA-dependent RNA polymerase, eukaryotic-type	other localisation	2.47084	0.702501	-1.65145	0.437919	0.000162508	0.00285803	1.68444	0.642927	-1.49735	0.379432	7.93699e-05	0.000746043
Ec-14_005700	chr_14	-	5277269	5285027	mRNA	expressed unknown protein	Unknown	nd	nd	other localisation	6.08007	1.5752	-1.76909	0.424546	3.08609e-05	0.000658758	10.2207	1.39439	-2.98248	0.316732	4.66746e-21	1.96594e-19
Ec-15_000010	chr_15	-	666	7187	mRNA	Hypothetical protein	Unknown	nd	Non_cytoplasmic_domain: Region of a membrane-bound protein predicted to be outside the membrane, in the extracellular region; TMhelix: Region of a membrane-bound protein predicted to be embedded in the membrane.; Signal_peptide: Signal peptide region; Signal_peptide_N_region: N-terminal region of a signal peptide.; Signal_peptide_H_region: Hydrophobic region of a signal peptide.; SignalP-TM: ; Signal_peptide_C_region: C-terminal region of a signal peptide.	signal peptide	19.0624	2.26313	-2.88071	0.726199	7.2833e-05	0.0014018	31.5499	3.18559	-3.40795	0.364466	8.72285e-21	3.5989e-19
Ec-15_000020	chr_15	+	30505	34716	mRNA	lipase	Metabolism	GO:0004806;GO:0006629	IPR002921: Fungal lipase-like domain; IPR029058: Alpha/Beta hydrolase fold; PTHR21493:	other localisation	57.2154	3.91285	-3.70117	0.841943	1.1027e-05	0.000267744	80.0964	8.40154	-3.35441	0.373466	2.6626e-19	1.02759e-17
Ec-15_000030	chr_15	-	47155	48813	mRNA	Hypothetical protein	Unknown	nd	nd	other localisation	2.47341	0.132388	-4.08625	1.26488	0.0012355	0.0157997	3.88121	0.0372852	-6.77502	1.6121	2.63859e-05	0.000272682
Ec-15_000230	chr_15	-	424429	428026	mRNA	Alpha/Beta hydrolase fold	Metabolism	GO:0004806;GO:0006629	IPR002921: Fungal lipase-like domain; IPR029058: Alpha/Beta hydrolase fold; PTHR21493: ; Coil:	other localisation	1.95301	0.331128	-2.33181	0.748178	0.00182919	0.021797	8.18805	0.996138	-3.11836	0.50382	6.03827e-10	1.20259e-08
Ec-15_000240	chr_15	+	429838	437706	mRNA	Alpha/Beta hydrolase fold	Metabolism	GO:0003824;GO:0004806;GO:0006629	IPR002921: Fungal lipase-like domain; IPR029058: Alpha/Beta hydrolase fold; PTHR21493:	other localisation	29.3592	5.48958	-2.24806	0.31206	5.84978e-13	4.48162e-11	98.6761	11.4167	-3.18933	1.05475	0.00249629	0.014937
Ec-15_000950	chr_15	-	1223689	1224986	mRNA	conserved unknown protein	Unknown	nd	SignalP-noTM: ; SignalP-TM:	other localisation	6.89492	0.467229	-3.6192	0.598879	1.51013e-09	7.82004e-08	8.72292	0.208657	-5.47949	0.54336	6.47207e-24	3.20268e-22
Ec-15_003210	chr_15	+	3431091	3433785	mRNA	hypothetical protein	Unknown	nd	Cytoplasmic_domain: Region of a membrane-bound protein predicted to be outside the membrane, in the cytoplasm.; Non_cytoplasmic_domain: Region of a membrane-bound protein predicted to be outside the membrane, in the extracellular region; TMhelix: Region of a membrane-bound protein predicted to be embedded in the membrane.; TRANSMEMBRANE: Region of a membrane-bound protein predicted to be embedded in the membrane.	signal anchor	4.57546	0.699935	-2.50484	0.649336	0.000114533	0.00208421	9.45881	2.92754	-1.77739	0.386493	4.2503e-06	5.19439e-05
Ec-15_004190	chr_15	-	4452349	4453381	mRNA	Hypothetical protein	Unknown	nd	nd	other localisation	2.92879	0.409111	-2.587	0.89239	0.00374408	0.0384445	3.07078	0.726777	-2.1814	0.697323	0.00175849	0.0111105
Ec-15_004860	chr_15	+	5180124	5181167	mRNA	expressed unknown protein	Unknown	nd	nd	other localisation	1.63976	0.195389	-2.96564	1.05088	0.0047715	0.0464094	1.20475	0.0175728	-6.24577	1.6683	0.000181262	0.00154144
Ec-16_000985	chr_16	-	1076671	1080833	lncRNA	lncRNA	lncRNA	nd	nd	nd	20.2312	3.24707	-2.47342	0.616574	6.03186e-05	0.00118504	24.369	1.63803	-4.0254	1.00908	6.6299e-05	0.000630697
Ec-16_002550	chr_16	-	2755070	2761456	mRNA	K Homology domain, type 1	RNA modification or binding	GO:0003723	IPR004087: K Homology domain; IPR004088: K Homology domain, type 1; Coil:	other localisation	15.9172	3.9827	-1.82861	0.397192	4.14785e-06	0.000112065	5.7104	2.45705	-1.29975	0.32575	6.60708e-05	0.000629193
Ec-16_003310	chr_16	-	3452885	3466559	mRNA	Transcription Factor IIF, Rap30/Rap74, interaction	Transcription	GO:0003824;GO:0006367	IPR011039: Transcription Factor IIF, Rap30/Rap74, interaction	other localisation	49.1418	14.5069	-1.59053	0.31947	6.40304e-07	2.06823e-05	77.9899	13.5862	-2.62641	0.225819	2.88056e-31	1.86624e-29
Ec-16_003860	chr_16	+	3930540	3939346	mRNA	Nuclear fusion protein, KAR5	Membrane function and transporters	nd	PTHR33538: ; IPR007292: Nuclear fusion protein, KAR5; Signal_peptide: Signal peptide region; Signal_peptide_N_region: N-terminal region of a signal peptide.; SignalP-TM: ; Signal_peptide_C_region: C-terminal region of a signal peptide.; Non_cytoplasmic_domain: Region of a membrane-bound protein predicted to be outside the membrane, in the extracellular region; PTHR33538:SF2: ; SignalP-noTM: ; Coil: ; Signal_peptide_H_region: Hydrophobic region of a signal peptide.	signal peptide	6.58478	1.37836	-2.08215	0.3625	9.25356e-09	4.23042e-07	8.54926	2.83058	-1.67666	0.334921	5.55293e-07	7.75584e-06
Ec-16_004300	chr_16	-	4436814	4449980	mRNA	Sulfotransferase	Metabolism	nd	IPR000863: Sulfotransferase domain; IPR027417: P-loop containing nucleoside triphosphate hydrolase; PTHR10704: ; SignalP-TM:	other localisation	37.6595	9.93221	-1.75142	0.426411	4.00223e-05	0.000826963	26.6673	12.7231	-1.17355	0.239614	9.69729e-07	1.32237e-05
Ec-16_004710	chr_16	-	4810508	4831484	mRNA	K Homology domain, type 1	RNA modification or binding	GO:0003723	IPR004087: K Homology domain; IPR004088: K Homology domain, type 1; Coil: ; PTHR10288:	other localisation	97.2973	41.3275	-1.0645	0.325374	0.00106934	0.0140606	87.5722	46.5763	-1.00504	0.193268	1.99022e-07	2.96183e-06
Ec-17_000875	chr_17	-	794395	796382	lncRNA	lncRNA	lncRNA	nd	nd	nd	38.6331	10.3797	-1.71917	0.609871	0.00481868	0.0467869	12.5652	0.637907	-4.42459	0.457038	3.63079e-22	1.63153e-20
Ec-17_001070	chr_17	-	1157687	1171014	mRNA	WD40/YVTN repeat-like-containing domain	Protein binding or modification	GO:0005515	SignalP-noTM: ; PTHR21588: ; IPR011048: Cytochrome cd1-nitrite reductase-like, haem d1 domain; IPR015943: WD40/YVTN repeat-like-containing domain; PTHR21588:SF5: ; SignalP-TM:	signal peptide	481.684	70.5134	-2.58406	0.604206	1.89608e-05	0.000428738	436.558	166.18	-1.51074	0.340671	9.22432e-06	0.000105387
Ec-17_001860	chr_17	+	1862263	1868995	mRNA	Quinonprotein alcohol dehydrogenase-like domain	Metabolism	nd	Cytoplasmic_domain: Region of a membrane-bound protein predicted to be outside the membrane, in the cytoplasm.; Non_cytoplasmic_domain: Region of a membrane-bound protein predicted to be outside the membrane, in the extracellular region; TMhelix: Region of a membrane-bound protein predicted to be embedded in the membrane.; IPR027295: Quinoprotein alcohol dehydrogenase-like domain; TRANSMEMBRANE: Region of a membrane-bound protein predicted to be embedded in the membrane.; IPR011047: Quinoprotein alcohol dehydrogenase-like superfamily	other localisation	4.1894	1.36894	-1.44321	0.495254	0.00356729	0.0371521	3.539	1.25887	-1.59995	0.332621	1.50825e-06	1.96853e-05
Ec-17_002570	chr_17	-	2713322	2732182	mRNA	VTC domain	Vesicle trafficking and secretion	nd	IPR018966: VTC domain; IPR004331: SPX, N-terminal; PTHR10783:	other localisation	7.64896	1.24249	-2.43777	0.47538	2.92751e-07	1.01274e-05	13.165	1.49208	-3.23103	0.273729	3.73231e-32	2.43763e-30
Ec-17_004355	chr_17	-	4723973	4745858	lncRNA	lncRNA	lncRNA	nd	nd	nd	4.6435	0.27745	-3.84556	0.525536	2.52805e-13	2.03922e-11	6.6965	0.0966417	-6.211	0.39012	4.55031e-57	6.11714e-55
Ec-17_004360	chr_17	-	4729945	4732828	mRNA	Galactose-binding domain-like	Metabolism	nd	IPR011050: Pectin lyase fold/virulence factor; PF13229: Right handed beta helix region; IPR008979: Galactose-binding domain-like; IPR012334: Pectin lyase fold	other localisation	9.32374	0.880522	-3.20189	0.427445	6.84774e-14	6.01526e-12	14.5908	0.465574	-5.07015	0.330238	3.3821e-53	4.04149e-51
Ec-17_004380	chr_17	-	4751152	4752655	mRNA	Hypothetical protein	Unknown	nd	nd	other localisation	107.584	11.2976	-3.07612	0.369365	8.2134e-17	9.63667e-15	169.763	14.5381	-3.64447	0.243872	1.69921e-50	1.87751e-48
Ec-18_000050	chr_18	-	36771	43048	mRNA	Immunoglobulin E-set	Protein binding or modification	nd	Signal_peptide: Signal peptide region; IPR014756: Immunoglobulin E-set; mobidb-lite: consensus disorder prediction; Signal_peptide_N_region: N-terminal region of a signal peptide.; IPR017868: Filamin/ABP280 repeat-like; SignalP-TM: ; Signal_peptide_C_region: C-terminal region of a signal peptide.; Non_cytoplasmic_domain: Region of a membrane-bound protein predicted to be outside the membrane, in the extracellular region; IPR013783: Immunoglobulin-like fold; SignalP-noTM: ; Signal_peptide_H_region: Hydrophobic region of a signal peptide.	signal peptide	52.5125	15.8499	-1.55138	0.372297	3.08576e-05	0.000658758	90.9205	15.7176	-2.63101	0.270263	2.13833e-22	9.77212e-21
Ec-18_000580	chr_18	-	578887	589681	mRNA	Protein kinase	Cellular regulation and signalling	nd	IPR017441: Protein kinase, ATP binding site; TMhelix: Region of a membrane-bound protein predicted to be embedded in the membrane.; G3DSA:3.30.200.20: ; IPR011009: Protein kinase-like domain; Cytoplasmic_domain: Region of a membrane-bound protein predicted to be outside the membrane, in the cytoplasm.; Non_cytoplasmic_domain: Region of a membrane-bound protein predicted to be outside the membrane, in the extracellular region; TRANSMEMBRANE: Region of a membrane-bound protein predicted to be embedded in the membrane.; IPR011047: Quinoprotein alcohol dehydrogenase-like superfamily	other localisation	3.69668	1.2612	-1.37298	0.465234	0.00316577	0.0338099	4.40455	0.855817	-2.47444	0.34974	1.49373e-12	3.6677e-11
Ec-18_001140	chr_18	-	1049103	1056727	mRNA	Immunoglobulin E-set	Protein binding or modification	nd	IPR014756: Immunoglobulin E-set; Signal_peptide: Signal peptide region; Signal_peptide_N_region: N-terminal region of a signal peptide.; IPR017868: Filamin/ABP280 repeat-like; SignalP-TM: ; Signal_peptide_C_region: C-terminal region of a signal peptide.; Non_cytoplasmic_domain: Region of a membrane-bound protein predicted to be outside the membrane, in the extracellular region; IPR013783: Immunoglobulin-like fold; SignalP-noTM: ; Signal_peptide_H_region: Hydrophobic region of a signal peptide.	signal peptide	81.0632	2.44416	-4.90111	1.71544	0.00427602	0.0425018	100.859	0.460104	-7.87954	0.290377	3.75246e-162	2.8826e-159
Ec-18_001145	chr_18	+	1067912	1076732	lncRNA	lncRNA	lncRNA	nd	nd	nd	4.12987	0.127156	-4.82253	0.658291	2.37422e-13	1.93372e-11	5.84385	0.127042	-5.61846	0.534701	7.96443e-26	4.29706e-24
Ec-18_001720	chr_18	-	1704126	1721938	mRNA	WD40 protein domains	Protein binding or modification	nd	IPR018247: EF-Hand 1, calcium-binding site; IPR019775: WD40 repeat, conserved site; IPR001680: WD40 repeat; IPR002048: EF-hand domain; IPR011992: EF-hand domain pair; SSF47473: ; IPR020472: G-protein beta WD-40 repeat; PTHR22847: ; IPR017986: WD40-repeat-containing domain; IPR015943: WD40/YVTN repeat-like-containing domain; IPR011047: Quinonprotein alcohol dehydrogenase-like superfamily	other localisation	5.10602	2.06626	-1.12932	0.328392	0.00058398	0.00847579	6.41501	2.68087	-1.3531	0.225399	1.93547e-09	3.63057e-08
Ec-18_003010	chr_18	-	3004084	3011165	mRNA	SANT/Myb/Homeodomain-like protein	Transcription	GO:0003677	nd	other localisation	5.79946	1.61816	-1.66974	0.579752	0.00397557	0.040182	12.9172	1.44296	-3.26864	0.262567	1.42005e-35	1.02727e-33
Ec-18_004110	chr_18	+	4017167	4017554	mRNA	Hypothetical protein	Unknown	nd	nd	other localisation	15.3155	1.24466	-3.33063	0.739868	6.74244e-06	0.000173504	6.15344	0.77595	-3.04886	0.961229	0.00151476	0.00979404
Ec-19_000260	chr_19	+	352199	357522	mRNA	hypothetical protein	Unknown	nd	Non_cytoplasmic_domain: Region of a membrane-bound protein predicted to be outside the membrane, in the extracellular region; SignalP-noTM: ; Signal_peptide: Signal peptide region; Signal_peptide_N_region: N-terminal region of a signal peptide.; Signal_peptide_H_region: Hydrophobic region of a signal peptide.; SignalP-TM: ; Signal_peptide_C_region: C-terminal region of a signal peptide.	signal peptide	173.213	13.8833	-3.47257	0.846234	4.06855e-05	0.000838602	87.8519	5.30416	-4.14122	0.2715	1.56935e-52	1.83455e-50
Ec-19_001140	chr_19	+	1277095	1282445	mRNA	GBP3, guanylate-binding proteins	Cellular regulation and signalling	GO:0003924;GO:0005506;GO:0005525;GO:0006118;GO:0009055;GO:0020037	IPR015894: Guanylate-binding protein, N-terminal; IPR027417: P-loop containing nucleoside triphosphate hydrolase; Coil:	other localisation	42.6312	6.84073	-2.48117	0.721201	0.000580994	0.008442	15.4005	3.18663	-2.34803	0.391887	2.07802e-09	3.88893e-08
Ec-19_001365	chr_19	-	1519542	1527147	lncRNA	lncRNA	lncRNA	nd	nd	nd	21.7762	7.26136	-1.4248	0.480861	0.00304642	0.0327646	9.77498	3.70671	-1.49817	0.470702	0.00145835	0.00950548
Ec-19_001650	chr_19	+	1776116	1777570	mRNA	hypothetical protein	Unknown	nd	nd	other localisation	21.1807	1.45546	-3.68285	0.465041	2.38675e-15	2.45674e-13	21.2442	3.00768	-2.92775	0.302826	4.12041e-22	1.8464e-20
Ec-19_002200	chr_19	+	2404496	2406824	mRNA	hypothetical protein	Unknown	nd	TMhelix: Region of a membrane-bound protein predicted to be embedded in the membrane.; Signal_peptide: Signal peptide region; Signal_peptide_N_region: N-terminal region of a signal peptide.; Signal_peptide_C_region: C-terminal region of a signal peptide.; SignalP-TM: ; Non_cytoplasmic_domain: Region of a membrane-bound protein predicted to be outside the membrane, in the extracellular region; SignalP-noTM: ; Signal_peptide_H_region: Hydrophobic region of a signal peptide.	signal peptide	119.937	33.0223	-1.68412	0.32279	1.81476e-07	6.54798e-06	170.723	65.3908	-1.45843	0.377197	0.000110417	0.00100228
Ec-19_003940	chr_19	+	4284239	4292071	mRNA	hypothetical protein	Unknown	nd	nd	other localisation	8.76606	2.05871	-1.91648	0.576799	0.000891806	0.0119894	3.88872	1.9664	-1.0964	0.34239	0.00136387	0.00898404
Ec-19_004000	chr_19	+	4338466	4353256	mRNA	putative respiratory burst oxidase protein	Metabolism	GO:0055114;GO:0016491	IPR017927: Ferredoxin reductase-type FAD-binding domain; TMhelix: Region of a membrane-bound protein predicted to be embedded in the membrane.; G3DSA:2.40.30.10: ; SSF52343: ; PTHR11972: ; Cytoplasmic_domain: Region of a membrane-bound protein predicted to be outside the membrane, in the cytoplasm.; Non_cytoplasmic_domain: Region of a membrane-bound protein predicted to be outside the membrane, in the extracellular region; G3DSA:3.40.50.80: ; IPR013121: Ferric reductase, NAD binding; IPR013112: FAD-binding 8; IPR017938: Riboflavin synthase-like beta-barrel; TRANSMEMBRANE: Region of a membrane-bound protein predicted to be embedded in the membrane.	other localisation	17.4605	4.30857	-1.84568	0.491398	0.000172662	0.00301763	17.0386	3.98209	-2.20888	0.304027	3.71912e-13	9.5233e-12
Ec-19_004380	chr_19	-	4780139	4797138	mRNA	Notch domain	Cellular regulation and signalling	GO:0016020;GO:0030154	Signal_peptide: Signal peptide region; Signal_peptide_N_region: N-terminal region of a signal peptide.; IPR000800: Notch domain; Signal_peptide_C_region: C-terminal region of a signal peptide.; SignalP-TM: ; Non_cytoplasmic_domain: Region of a membrane-bound protein predicted to be outside the membrane, in the extracellular region; SignalP-noTM: ; Signal_peptide_H_region: Hydrophobic region of a signal peptide.	signal peptide	189.388	11.9708	-3.8186	0.774084	8.09536e-07	2.56756e-05	223.81	24.9166	-3.24567	0.413042	3.90418e-15	1.17944e-13
Ec-19_005210	chr_19	-	5591026	5597303	mRNA	tropinone reductase, putative / tropine dehydrogenase, putative	Metabolism	GO:0008152;GO:0016491	SSF51735: ; IPR020904: Short-chain dehydrogenase/reductase, conserved site; Signal_peptide: Signal peptide region; Signal_peptide_N_region: N-terminal region of a signal peptide.; IPR002347: Glucose/ribitol dehydrogenase; IPR002198: Short-chain dehydrogenase/reductase SDR; SignalP-TM: ; Signal_peptide_C_region: C-terminal region of a signal peptide.; PTHR24310: ; Non_cytoplasmic_domain: Region of a membrane-bound protein predicted to be outside the membrane, in the extracellular region; SignalP-noTM: ; IPR016040: NAD(P)-binding domain; Signal_peptide_H_region: Hydrophobic region of a signal peptide.; IPR013968: Polyketide synthase, ketoreductase domain	signal peptide	103.983	44.8157	-1.04141	0.273517	0.000140388	0.00250994	111.834	37.3665	-1.67655	0.193842	5.19287e-18	1.8699e-16
Ec-20_000958	chr_20	-	922794	937153	lncRNA	lncRNA	lncRNA	nd	nd	nd	2.74905	0.772052	-1.66491	0.455224	0.00025484	0.00427143	5.05413	1.22152	-2.14489	0.242513	9.20084e-19	3.42e-17
Ec-20_002860	chr_20	+	2945925	2951034	mRNA	Mannuronan C-5-epimerase C-terminal fragment	Cell wall and extracellular	nd	PTHR22990: ; IPR011050: Pectin lyase fold/virulence factor; IPR007742: Periplasmic copper-binding protein NosD, beta helix domain; IPR012334: Pectin lyase fold; IPR006626: Parallel beta-helix repeat	other localisation	4.19713	0.661171	-2.45932	0.759795	0.0012087	0.0155518	15.4836	2.44411	-2.74031	0.423336	9.59929e-11	2.03757e-09
Ec-20_003100	chr_20	-	3187534	3200386	mRNA	Pectin lyase fold	Cell wall and extracellular	nd	PF13229: Right handed beta helix region; Signal_peptide: Signal peptide region; Signal_peptide_N_region: N-terminal region of a signal peptide.; IPR012334: Pectin lyase fold; Signal_peptide_C_region: C-terminal region of a signal peptide.; IPR011050: Pectin lyase fold/virulence factor; Non_cytoplasmic_domain: Region of a membrane-bound protein predicted to be outside the membrane, in the extracellular region; SignalP-noTM: ; Signal_peptide_H_region: Hydrophobic region of a signal peptide.; IPR006626: Parallel beta-helix repeat	signal peptide	12.6424	0.221301	-5.6864	0.801363	1.28503e-12	9.53991e-11	62.8862	0.322063	-7.73887	1.03037	5.87897e-14	1.62119e-12
Ec-20_003620	chr_20	+	3833129	3854056	mRNA	Lipoxygenase	Metabolism	GO:0046872	Signal_peptide: Signal peptide region; G3DSA:1.20.245.10: ; Signal_peptide_N_region: N-terminal region of a signal peptide.; IPR013819: Lipoxygenase, C-terminal; SignalP-TM: ; Signal_peptide_C_region: C-terminal region of a signal peptide.; Non_cytoplasmic_domain: Region of a membrane-bound protein predicted to be outside the membrane, in the extracellular region; SignalP-noTM: ; IPR000907: Lipoxygenase; Signal_peptide_H_region: Hydrophobic region of a signal peptide.	chloroplast	611.583	217.543	-1.31331	0.339297	0.000108528	0.00198787	726.821	209.878	-1.89543	0.233141	4.29436e-16	1.3664e-14
Ec-20_003630	chr_20	+	3868374	3878162	mRNA	Lipoxygenase	Metabolism	GO:0016702;GO:0055114;GO:0046872	Signal_peptide: Signal peptide region; G3DSA:1.20.245.10: ; IPR013819: Lipoxygenase, C-terminal; Signal_peptide_N_region: N-terminal region of a signal peptide.; Signal_peptide_C_region: C-terminal region of a signal peptide.; SignalP-TM: ; Non_cytoplasmic_domain: Region of a membrane-bound protein predicted to be outside the membrane, in the extracellular region; SignalP-noTM: ; IPR000907: Lipoxygenase; Signal_peptide_H_region: Hydrophobic region of a signal peptide.	chloroplast	4.75648	0.125218	-5.05099	1.02506	8.32904e-07	2.63028e-05	4.48156	0.233956	-4.36284	0.432787	6.71854e-24	3.31448e-22
Ec-20_004410	chr_20	-	4557822	4564509	mRNA	Tyrosinase copper-binding domain	Metabolism	GO:0008152;GO:0016491	Cytoplasmic_domain: Region of a membrane-bound protein predicted to be outside the membrane, in the cytoplasm.; Non_cytoplasmic_domain: Region of a membrane-bound protein predicted to be outside the membrane, in the extracellular region; IPR008922: Uncharacterised domain, di-copper centre; IPR002227: Tyrosinase copper-binding domain; TMhelix: Region of a membrane-bound protein predicted to be embedded in the membrane.; TRANSMEMBRANE: Region of a membrane-bound protein predicted to be embedded in the membrane.	other localisation	210.133	90.9047	-1.0321	0.352916	0.00345014	0.0362374	176.603	82.8621	-1.19438	0.205929	6.63344e-09	1.17208e-07
Ec-20_004730	chr_20	-	4809371	4820464	mRNA	Possible CAMK/ Leucine rich repeat protein	Cellular regulation and signalling	GO:0005515	G3DSA:3.80.10.10: ; TMhelix: Region of a membrane-bound protein predicted to be embedded in the membrane.; SSF52058: ; IPR001611: Leucine-rich repeat; Cytoplasmic_domain: Region of a membrane-bound protein predicted to be outside the membrane, in the cytoplasm.; Non_cytoplasmic_domain: Region of a membrane-bound protein predicted to be outside the membrane, in the extracellular region; PTHR24420: ; IPR003591: Leucine-rich repeat, typical subtype; TRANSMEMBRANE: Region of a membrane-bound protein predicted to be embedded in the membrane.	other localisation	11.4488	3.21046	-1.66623	0.439747	0.000151218	0.00267066	10.1763	3.24903	-1.73969	0.227381	1.99408e-14	5.70364e-13
Ec-21_000120	chr_21	+	550127	553325	mRNA	hypothetical protein	Unknown	nd	Coil:	other localisation	15.1349	1.39991	-3.2578	0.837336	9.99664e-05	0.00185125	17.946	0.946666	-4.35582	0.322244	1.2392e-41	1.05771e-39
Ec-21_000710	chr_21	-	1474822	1480302	mRNA	hypothetical protein	Unknown	nd	nd	other localisation	84.5611	5.83548	-3.68593	0.401936	4.71055e-20	6.99412e-18	3.39049	1.25265	-1.53613	0.337767	5.4185e-06	6.49415e-05
Ec-21_001320	chr_21	-	2179446	2194404	mRNA	Galactose-binding domain-like	Metabolism	nd	Signal_peptide: Signal peptide region; Signal_peptide_N_region: N-terminal region of a signal peptide.; SignalP-TM: ; Signal_peptide_C_region: C-terminal region of a signal peptide.; IPR011050: Pectin lyase fold/virulence factor; Non_cytoplasmic_domain: Region of a membrane-bound protein predicted to be outside the membrane, in the extracellular region; SignalP-noTM: ; Signal_peptide_H_region: Hydrophobic region of a signal peptide.; IPR008979: Galactose-binding domain-like	signal peptide	157.293	10.25	-3.77433	0.692028	4.92435e-08	1.96249e-06	249.357	9.94558	-4.73234	0.274362	1.14791e-66	1.8155e-64
Ec-21_001340	chr_21	-	2215280	2231428	mRNA	Galactose-binding domain-like	Metabolism	nd	Signal_peptide: Signal peptide region; Signal_peptide_N_region: N-terminal region of a signal peptide.; SignalP-TM: ; Signal_peptide_C_region: C-terminal region of a signal peptide.; IPR012334: Pectin lyase fold; IPR011050: Pectin lyase fold/virulence factor; Non_cytoplasmic_domain: Region of a membrane-bound protein predicted to be outside the membrane, in the extracellular region; SignalP-noTM: ; Signal_peptide_H_region: Hydrophobic region of a signal peptide.; IPR008979: Galactose-binding domain-like	signal peptide	598.613	93.5993	-2.50436	0.86387	0.00374354	0.0384445	721.076	165.193	-2.21434	0.33453	3.60997e-11	7.95573e-10
Ec-21_002190	chr_21	+	3231466	3232089	mRNA	Hypothetical protein	Unknown	nd	Non_cytoplasmic_domain: Region of a membrane-bound protein predicted to be outside the membrane, in the extracellular region; SignalP-noTM: ; Signal_peptide: Signal peptide region; TMhelix: Region of a membrane-bound protein predicted to be embedded in the membrane.; Signal_peptide_N_region: N-terminal region of a signal peptide.; Signal_peptide_H_region: Hydrophobic region of a signal peptide.; Signal_peptide_C_region: C-terminal region of a signal peptide.; SignalP-TM:	signal peptide	99.7712	10.3985	-3.08934	0.52166	3.17811e-09	1.57293e-07	67.7998	9.01055	-3.0111	0.226402	2.32184e-40	1.89171e-38
Ec-21_002860	chr_21	+	3914124	3916564	mRNA	Alpha/Beta hydrolase fold	Metabolism	nd	Cytoplasmic_domain: Region of a membrane-bound protein predicted to be outside the membrane, in the cytoplasm.; Non_cytoplasmic_domain: Region of a membrane-bound protein predicted to be outside the membrane, in the extracellular region; IPR029058: Alpha/Beta hydrolase fold; TRANSMEMBRANE: Region of a membrane-bound protein predicted to be embedded in the membrane.	other localisation	8.65942	1.97626	-1.96319	0.546949	0.000331511	0.00532402	2.33674	0.956411	-1.39813	0.431091	0.00118186	0.00792426
Ec-21_006530	chr_21	+	7345972	7355138	mRNA	imm upregulated 7	Unknown	nd	nd	other localisation	3389.88	135.589	-4.49406	0.913083	8.57312e-07	2.68948e-05	3994.27	130.527	-5.03695	0.196735	1.4236e-144	8.50574e-142
Ec-22_000040	chr_22	+	43062	54319	mRNA	expressed unknown protein	Unknown	nd	SSF57889: ; IPR000048: IQ motif, EF-hand binding site	other localisation	5.82049	2.00483	-1.36103	0.431303	0.00160153	0.0195678	7.80705	2.21227	-1.90675	0.265542	6.94193e-13	1.75529e-11
Ec-22_002160	chr_22	-	2397294	2428543	mRNA	Hypothetical leucine rich repeat protein	Cellular regulation and signalling	GO:0005515	SM00364: Leucine-rich repeats, bacterial type; IPR003591: Leucine-rich repeat, typical subtype; PTHR24365: ; PR00019: Leucine-rich repeat signature; IPR001611: Leucine-rich repeat; IPR032675: Leucine-rich repeat domain, L domain-like	other localisation	66.5349	1.66774	-5.13268	0.717913	8.71335e-13	6.58526e-11	24.2014	2.33467	-3.48072	0.280609	2.48054e-35	1.77062e-33
Ec-22_002180	chr_22	-	2449997	2464388	mRNA	Leucine-rich repeat	Cellular regulation and signalling	GO:0005515	G3DSA:3.80.10.10: ; Signal_peptide: Signal peptide region; SSF52058: ; IPR001611: Leucine-rich repeat; PR00019: Leucine-rich repeat signature; Signal_peptide_N_region: N-terminal region of a signal peptide.; SignalP-TM: ; Signal_peptide_C_region: C-terminal region of a signal peptide.; SM00364: Leucine-rich repeats, bacterial type; Non_cytoplasmic_domain: Region of a membrane-bound protein predicted to be outside the membrane, in the extracellular region; IPR003591: Leucine-rich repeat, typical subtype; SignalP-noTM: ; PTHR24365: ; Signal_peptide_H_region: Hydrophobic region of a signal peptide.	signal peptide	7.95803	0.514281	-3.7156	0.871189	1.99928e-05	0.000447251	40.6097	0.213023	-7.68134	0.530572	1.68171e-47	1.66438e-45
Ec-22_002210	chr_22	-	2494303	2499934	mRNA	von Willebrand factor, type A	Cell wall and extracellular	nd	IPR002369: Integrin beta subunit, N-terminal; IPR002035: von Willebrand factor, type A	other localisation	65.9835	15.663	-1.91003	0.432412	1.00004e-05	0.000246282	152.66	16.258	-3.34304	0.332667	9.26108e-24	4.54102e-22
Ec-22_002220	chr_22	-	2506602	2516161	mRNA	expressed unknown protein	Unknown	nd	nd	other localisation	124.026	14.0572	-2.97547	0.474423	3.5698e-10	2.00987e-08	287.643	13.7646	-4.49453	0.281974	3.36774e-57	4.56541e-55
Ec-22_002240	chr_22	+	2536230	2542978	mRNA	hypothetical protein	Unknown	nd	Non_cytoplasmic_domain: Region of a membrane-bound protein predicted to be outside the membrane, in the extracellular region; SignalP-noTM: ; TMhelix: Region of a membrane-bound protein predicted to be embedded in the membrane.; Signal_peptide: Signal peptide region; Signal_peptide_N_region: N-terminal region of a signal peptide.; Signal_peptide_H_region: Hydrophobic region of a signal peptide.; SignalP-TM: ; Signal_peptide_C_region: C-terminal region of a signal peptide.	signal peptide	96.8848	4.11002	-4.40674	1.46519	0.00263289	0.0292936	223.603	0.866932	-8.12437	0.325124	8.1534e-138	3.75802e-135
Ec-22_003100	chr_22	-	3432133	3435943	mRNA	imm upregulated 8	Unknown	nd	nd	other localisation	4572.4	432.84	-3.23446	0.438171	1.56245e-13	1.30422e-11	6985.65	416.054	-4.16575	0.223105	8.41615e-78	1.69712e-75
Ec-22_003110	chr_22	-	3438070	3457755	mRNA	Hypothetical protein	Unknown	nd	nd	other localisation	2259.81	452.711	-2.15501	0.503208	1.84772e-05	0.000418934	3596.74	464.212	-3.04428	0.218936	5.91265e-44	5.32866e-42
Ec-22_003900	chr_22	+	4402523	4408007	mRNA	EF-hand domain pair	Cellular regulation and signalling	GO:0005509	IPR018247: EF-Hand 1, calcium-binding site; IPR002048: EF-hand domain; IPR011992: EF-hand domain pair; SSF47473:	other localisation	20.3547	4.70686	-1.93615	0.523701	0.000218119	0.00373429	23.612	7.56338	-1.7337	0.263043	4.36986e-11	9.55211e-10
Ec-23_000920	chr_23	-	940413	950897	mRNA	Multi antimicrobial extrusion protein	Membrane function and transporters	GO:0016020;GO:0055085;GO:0015238;GO:0015297;GO:0006855	Cytoplasmic_domain: Region of a membrane-bound protein predicted to be outside the membrane, in the cytoplasm.; Non_cytoplasmic_domain: Region of a membrane-bound protein predicted to be outside the membrane, in the extracellular region; IPR002528: Multi antimicrobial extrusion protein; TMhelix: Region of a membrane-bound protein predicted to be embedded in the membrane.; PTHR11206: ; TRANSMEMBRANE: Region of a membrane-bound protein predicted to be embedded in the membrane.	other localisation	19.1649	0.901455	-4.24326	0.827308	2.91287e-07	1.00975e-05	11.7363	1.50336	-3.07386	0.303475	4.11344e-24	2.06081e-22
Ec-23_002330	chr_23	+	2462540	2477190	mRNA	Alpha/Beta hydrolase fold	Metabolism	GO:0003824;GO:0004806;GO:0006629	IPR002921: Fungal lipase-like domain; IPR029058: Alpha/Beta hydrolase fold; TMhelix: Region of a membrane-bound protein predicted to be embedded in the membrane.; Signal_peptide: Signal peptide region; Signal_peptide_N_region: N-terminal region of a signal peptide.; Signal_peptide_C_region: C-terminal region of a signal peptide.; Cytoplasmic_domain: Region of a membrane-bound protein predicted to be outside the membrane, in the cytoplasm.; Non_cytoplasmic_domain: Region of a membrane-bound protein predicted to be outside the membrane, in the extracellular region; Signal_peptide_H_region: Hydrophobic region of a signal peptide.; TRANSMEMBRANE: Region of a membrane-bound protein predicted to be embedded in the membrane.	signal peptide	3.16171	0.778087	-1.84428	0.611633	0.00256701	0.0287896	3.92217	0.518013	-3.01394	0.315678	1.32841e-21	5.72994e-20
Ec-23_002815	chr_23	+	3006165	3007276	lncRNA	lncRNA	lncRNA	nd	nd	nd	12.4095	0.969408	-3.50828	0.568441	6.75328e-10	3.65505e-08	7.11676	0.511738	-3.89227	0.472293	1.70468e-16	5.61221e-15
Ec-23_003290	chr_23	+	3550025	3551907	mRNA	hypothetical protein	Unknown	nd	Cytoplasmic_domain: Region of a membrane-bound protein predicted to be outside the membrane, in the cytoplasm.; Non_cytoplasmic_domain: Region of a membrane-bound protein predicted to be outside the membrane, in the extracellular region; TMhelix: Region of a membrane-bound protein predicted to be embedded in the membrane.; TRANSMEMBRANE: Region of a membrane-bound protein predicted to be embedded in the membrane.	signal peptide	10.6625	1.03659	-3.10901	0.654171	2.00817e-06	5.80916e-05	12.9995	0.0955093	-7.22421	0.919629	3.97963e-15	1.19999e-13
Ec-23_003800	chr_23	-	4134122	4139190	mRNA	P-loop containing nucleoside triphosphate hydrolase	Metabolism	nd	Non_cytoplasmic_domain: Region of a membrane-bound protein predicted to be outside the membrane, in the extracellular region; SignalP-noTM: ; Signal_peptide: Signal peptide region; IPR027417: P-loop containing nucleoside triphosphate hydrolase; Signal_peptide_H_region: Hydrophobic region of a signal peptide.; Signal_peptide_C_region: C-terminal region of a signal peptide.	signal peptide	91.2132	1.98696	-5.3512	0.869169	7.4285e-10	4.00757e-08	105.268	0.322505	-8.45712	0.362306	1.64352e-120	5.76374e-118
Ec-23_003890	chr_23	-	4306148	4316437	mRNA	Intraflagellar transpot 52, osm-6-like protein	Cytoskeleton and flagella	nd	PTHR12969: ; IPR019196: ABC-type uncharacterised transport system	other localisation	42.3924	15.6288	-1.26961	0.438303	0.00377171	0.0386336	28.1445	14.7041	-1.02996	0.229628	7.28002e-06	8.52878e-05
Ec-23_004240	chr_23	-	4724451	4746786	mRNA	imm upregulated 2	Unknown	nd	Cytoplasmic_domain: Region of a membrane-bound protein predicted to be outside the membrane, in the cytoplasm.; Non_cytoplasmic_domain: Region of a membrane-bound protein predicted to be outside the membrane, in the extracellular region; TRANSMEMBRANE: Region of a membrane-bound protein predicted to be embedded in the membrane.	signal anchor	307.005	6.84112	-5.32085	1.85703	0.00416694	0.041516	573.479	48.511	-3.64871	0.355688	1.08747e-24	5.58694e-23
Ec-24_000110	chr_24	-	225419	254477	mRNA	Zinc carboxypeptidase family protein	Metabolism	GO:0004181;GO:0006508;GO:0008270;GO:0004182	IPR000834: Peptidase M14, carboxypeptidase A; TMhelix: Region of a membrane-bound protein predicted to be embedded in the membrane.; PTHR11532: ; Signal_peptide: Signal peptide region; Signal_peptide_N_region: N-terminal region of a signal peptide.; Signal_peptide_C_region: C-terminal region of a signal peptide.; Cytoplasmic_domain: Region of a membrane-bound protein predicted to be outside the membrane, in the cytoplasm.; Non_cytoplasmic_domain: Region of a membrane-bound protein predicted to be outside the membrane, in the extracellular region; SSF53187: ; SignalP-noTM: ; G3DSA:3.40.630.10: ; Signal_peptide_H_region: Hydrophobic region of a signal peptide.; TRANSMEMBRANE: Region of a membrane-bound protein predicted to be embedded in the membrane.	signal peptide	72.3146	27.1124	-1.23783	0.356757	0.000521077	0.00769598	62.1798	29.2039	-1.19147	0.198913	2.09946e-09	3.91997e-08
Ec-24_001715	chr_24	+	1957691	1961539	lncRNA	lncRNA	lncRNA	nd	nd	nd	45.961	5.08995	-2.99045	0.671042	8.33395e-06	0.000208386	68.8456	3.1589	-4.55049	0.316117	5.56891e-47	5.47791e-45
Ec-24_002070	chr_24	-	2396125	2414880	mRNA	NAD(P)-binding domain	Metabolism	GO:0008152;GO:0016491	PTHR24322: ; SSF51735: ; Signal_peptide: Signal peptide region; Signal_peptide_N_region: N-terminal region of a signal peptide.; IPR002347: Glucose/ribitol dehydrogenase; IPR002198: Short-chain dehydrogenase/reductase SDR; Signal_peptide_C_region: C-terminal region of a signal peptide.; SignalP-TM: ; Non_cytoplasmic_domain: Region of a membrane-bound protein predicted to be outside the membrane, in the extracellular region; IPR016040: NAD(P)-binding domain; Signal_peptide_H_region: Hydrophobic region of a signal peptide.	other localisation	41.9769	3.81847	-3.27002	0.421732	8.91974e-15	8.60089e-13	58.6527	4.82379	-3.70605	0.240984	2.26918e-53	2.73182e-51
Ec-24_002280	chr_24	-	2605041	2608256	mRNA	Basic-leucine zipper domain	Transcription	GO:0005634;GO:0006355;GO:0043565;GO:0003700;GO:0046983	nd	other localisation	12.0025	1.3062	-3.03588	0.850224	0.000356057	0.00564111	9.0565	1.09375	-3.12605	0.39037	1.16663e-15	3.66149e-14
Ec-25_000180	chr_25	-	260995	263797	mRNA	P-loop containing nucleoside triphosphate hydrolase	Metabolism	nd	IPR027417: P-loop containing nucleoside triphosphate hydrolase	other localisation	4.11482	0.964602	-1.90909	0.653244	0.00347253	0.0363684	4.96574	0.651302	-3.04256	0.456367	2.61212e-11	5.81223e-10
Ec-25_000550	chr_25	-	662017	668648	mRNA	Triose-phosphate transporter domain	Membrane function and transporters	nd	SSF103481: ; Cytoplasmic_domain: Region of a membrane-bound protein predicted to be outside the membrane, in the cytoplasm.; Non_cytoplasmic_domain: Region of a membrane-bound protein predicted to be outside the membrane, in the extracellular region; IPR004853: Sugar phosphate transporter domain; TMhelix: Region of a membrane-bound protein predicted to be embedded in the membrane.; PTHR11132: ; TRANSMEMBRANE: Region of a membrane-bound protein predicted to be embedded in the membrane.	other localisation	34.982	7.63319	-2.02418	0.292108	4.22165e-12	2.93904e-10	29.2938	10.2689	-1.62801	0.355054	4.53473e-06	5.52108e-05
Ec-25_000605	chr_25	+	745343	778848	lncRNA	lncRNA	lncRNA	nd	nd	nd	7.05812	2.3137	-1.42679	0.457768	0.00182797	0.021797	6.65893	2.5202	-1.49893	0.297666	4.76355e-07	6.71728e-06
Ec-25_000960	chr_25	+	1208282	1211988	mRNA	Hypothetical protein	Unknown	nd	Non_cytoplasmic_domain: Region of a membrane-bound protein predicted to be outside the membrane, in the extracellular region; Signal_peptide: Signal peptide region; SignalP-noTM: ; Signal_peptide_N_region: N-terminal region of a signal peptide.; Signal_peptide_H_region: Hydrophobic region of a signal peptide.; Signal_peptide_C_region: C-terminal region of a signal peptide.	signal peptide	5.35699	0.0916093	-5.32274	1.3757	0.000109229	0.00199853	5.66279	0.167342	-5.17391	1.07122	1.36598e-06	1.80772e-05
Ec-25_001050	chr_25	+	1291035	1296170	mRNA	hypothetical protein	Unknown	nd	nd	other localisation	45.4673	0.323104	-6.98137	1.78031	8.80206e-05	0.0016612	131.264	1.9173	-6.22839	0.89536	3.49333e-12	8.33645e-11
Ec-25_001080	chr_25	-	1309712	1319620	mRNA	Pectin lyase fold	Cell wall and extracellular	nd	PF13229: Right handed beta helix region; Signal_peptide: Signal peptide region; Signal_peptide_N_region: N-terminal region of a signal peptide.; IPR012334: Pectin lyase fold; Signal_peptide_C_region: C-terminal region of a signal peptide.; IPR011050: Pectin lyase fold/virulence factor; Non_cytoplasmic_domain: Region of a membrane-bound protein predicted to be outside the membrane, in the extracellular region; SignalP-noTM: ; Signal_peptide_H_region: Hydrophobic region of a signal peptide.; IPR006626: Parallel beta-helix repeat	signal peptide	8.46729	0.247092	-4.87412	0.702326	3.92189e-12	2.7532e-10	16.4839	1.47186	-3.61916	0.533186	1.13853e-11	2.62381e-10
Ec-25_001090	chr_25	+	1322621	1335562	mRNA	Pectin lyase fold/virulence factor	Cell wall and extracellular	nd	PF13229: Right handed beta helix region; Signal_peptide: Signal peptide region; Signal_peptide_N_region: N-terminal region of a signal peptide.; IPR012334: Pectin lyase fold; Signal_peptide_C_region: C-terminal region of a signal peptide.; IPR011050: Pectin lyase fold/virulence factor; Non_cytoplasmic_domain: Region of a membrane-bound protein predicted to be outside the membrane, in the extracellular region; SignalP-noTM: ; Signal_peptide_H_region: Hydrophobic region of a signal peptide.; IPR006626: Parallel beta-helix repeat	signal peptide	34.5997	0.561206	-5.76061	0.791342	3.34958e-13	2.62613e-11	159.313	8.50936	-4.36295	1.01497	1.71871e-05	0.000184596
Ec-25_001820	chr_25	-	2117542	2125157	mRNA	NLI interacting factor	Metabolism	GO:0005515	PTHR12210: ; IPR004274: NLI interacting factor; IPR023214: HAD-like domain	other localisation	41.0997	11.8976	-1.62112	0.454943	0.000366169	0.00576862	72.6856	26.0383	-1.58317	0.204389	9.49297e-15	2.77429e-13
Ec-25_003490	chr_25	+	4051818	4061433	mRNA	Carbohydrate-binding WSC, subgroup	Cell wall and extracellular	nd	IPR013994: Carbohydrate-binding WSC, subgroup; Signal_peptide: Signal peptide region; IPR002889: Carbohydrate-binding WSC; PTHR19297: ; Signal_peptide_N_region: N-terminal region of a signal peptide.; Signal_peptide_C_region: C-terminal region of a signal peptide.; SignalP-TM: ; Non_cytoplasmic_domain: Region of a membrane-bound protein predicted to be outside the membrane, in the extracellular region; SignalP-noTM: ; Signal_peptide_H_region: Hydrophobic region of a signal peptide.	signal peptide	565.969	47.4076	-3.40592	0.768909	9.44302e-06	0.000234025	454.034	76.8261	-2.64449	0.438157	1.58485e-09	3.02923e-08
Ec-26_000040	chr_26	-	135566	149855	mRNA	Hypothetical protein	Unknown	nd	nd	other localisation	17.1763	0.72703	-4.39224	0.780591	1.83573e-08	7.87719e-07	26.8466	0.140011	-7.70517	0.403199	2.08116e-81	4.66296e-79
Ec-26_000060	chr_26	+	197717	211734	mRNA	Proline-rich, cell wall structural protein	Cell wall and extracellular	nd	nd	signal peptide	1647.44	66.8221	-4.47724	1.08772	3.85247e-05	0.000799959	3294.28	75.1969	-5.57185	0.39839	1.89976e-44	1.73147e-42
Ec-26_000600	chr_26	-	872425	888891	mRNA	PSP1, C-terminal	DNA or chromatin modification	nd	PTHR21600: ; Coil: ; PTHR21600:SF3: ; IPR007557: PSP1, C-terminal	other localisation	36.2553	1.48035	-4.45919	0.816573	4.73817e-08	1.89731e-06	34.4005	0.247011	-7.22542	0.247225	9.03535e-188	1.82198e-184
Ec-26_000620	chr_26	-	915122	916885	mRNA	expressed unknown protein	Unknown	nd	nd	other localisation	24.9121	10.1101	-1.1237	0.345268	0.00113566	0.0147364	12.4063	1.39174	-3.26658	0.439577	1.07636e-13	2.90851e-12
Ec-26_000980	chr_26	-	1340011	1360438	mRNA	Anoctamin	Membrane function and transporters	nd	Cytoplasmic_domain: Region of a membrane-bound protein predicted to be outside the membrane, in the cytoplasm.; Non_cytoplasmic_domain: Region of a membrane-bound protein predicted to be outside the membrane, in the extracellular region; IPR007632: Anoctamin; TMhelix: Region of a membrane-bound protein predicted to be embedded in the membrane.; Coil: ; TRANSMEMBRANE: Region of a membrane-bound protein predicted to be embedded in the membrane.	other localisation	51.0434	15.765	-1.52383	0.294815	2.35672e-07	8.37733e-06	29.8165	15.4782	-1.04434	0.197379	1.21635e-07	1.8564e-06
Ec-26_003885	chr_26	+	4176209	4180457	lncRNA	lncRNA	lncRNA	nd	nd	nd	1.67251	0.319127	-2.19588	0.682554	0.00129472	0.0163945	1.78529	0.439552	-2.13028	0.608919	0.000467958	0.00355625
Ec-27_002580	chr_27	-	2288238	2296678	mRNA	hypothetical protein	Unknown	nd	TMhelix: Region of a membrane-bound protein predicted to be embedded in the membrane.; Signal_peptide: Signal peptide region; Signal_peptide_N_region: N-terminal region of a signal peptide.; SignalP-TM: ; Signal_peptide_C_region: C-terminal region of a signal peptide.; Cytoplasmic_domain: Region of a membrane-bound protein predicted to be outside the membrane, in the cytoplasm.; Non_cytoplasmic_domain: Region of a membrane-bound protein predicted to be outside the membrane, in the extracellular region; SignalP-noTM: ; Coil: ; Signal_peptide_H_region: Hydrophobic region of a signal peptide.; TRANSMEMBRANE: Region of a membrane-bound protein predicted to be embedded in the membrane.	signal peptide	11.2319	3.05598	-1.71266	0.538284	0.00146415	0.0181563	15.4529	6.06874	-1.44393	0.20396	1.44728e-12	3.55908e-11
Ec-27_003300	chr_27	-	2903283	2904932	mRNA	RmlC-like jelly roll fold	Metabolism	GO:0047800;GO:0055114	nd	other localisation	19.9256	7.75066	-1.19065	0.322696	0.000224528	0.00384009	15.6295	5.43074	-1.61911	0.261512	5.96462e-10	1.19086e-08
Ec-27_003715	chr_27	+	3243320	3263860	lncRNA	lncRNA	lncRNA	nd	nd	nd	10.097	2.55898	-1.80454	0.406259	8.91857e-06	0.000221683	8.22379	3.79871	-1.2157	0.285008	1.99469e-05	0.000211005
Ec-28_000280	chr_28	-	334956	345584	mRNA	Quinonprotein alcohol dehydrogenase-like superfamily	Metabolism	nd	Cytoplasmic_domain: Region of a membrane-bound protein predicted to be outside the membrane, in the cytoplasm.; Non_cytoplasmic_domain: Region of a membrane-bound protein predicted to be outside the membrane, in the extracellular region; TMhelix: Region of a membrane-bound protein predicted to be embedded in the membrane.; IPR011047: Quinonprotein alcohol dehydrogenase-like superfamily; TRANSMEMBRANE: Region of a membrane-bound protein predicted to be embedded in the membrane.	other localisation	80.8672	25.3506	-1.5063	0.379465	7.20147e-05	0.00138881	67.5424	11.6717	-2.641	0.263429	1.17831e-23	5.74275e-22
Ec-28_001240	chr_28	-	1188095	1196296	mRNA	Set domain protein	DNA or chromatin modification	GO:0005634	nd	mitochondrion	22.8406	3.58301	-2.49622	0.581385	1.7582e-05	0.000402444	96.2797	8.61969	-3.57731	0.24424	1.41396e-48	1.46218e-46
Ec-28_003055	chr_28	+	2881642	2890846	lncRNA	lncRNA	lncRNA	nd	nd	nd	8.56579	2.2479	-1.75912	0.565077	0.00185157	0.0219856	3.32436	1.43448	-1.32893	0.449092	0.00308486	0.017805
Ec-00_001670	chr_00	+	1896386	1899411	mRNA	hypothetical protein	Unknown	nd	Cytoplasmic_domain: Region of a membrane-bound protein predicted to be outside the membrane, in the cytoplasm.; Non_cytoplasmic_domain: Region of a membrane-bound protein predicted to be outside the membrane, in the extracellular region; TMhelix: Region of a membrane-bound protein predicted to be embedded in the membrane.; Coil: ; TRANSMEMBRANE: Region of a membrane-bound protein predicted to be embedded in the membrane.	signal anchor	0.947656	3.42003	2.043	0.680808	0.00269227	0.0297961	0.483992	2.98933	2.54448	0.599824	2.21494e-05	0.000232173
Ec-00_001860	chr_00	-	2071141	2081039	mRNA	PR1-like metalloprotease	Defence	nd	IPR024079: Metallopeptidase, catalytic domain; IPR002889: Carbohydrate-binding WSC; IPR000742: EGF-like domain; PR01217: Proline rich extensin signature; IPR014044: CAP domain; Non_cytoplasmic_domain: Region of a membrane-bound protein predicted to be outside the membrane, in the extracellular region; SSF55486: ; Signal_peptide_H_region: Hydrophobic region of a signal peptide.; G3DSA:2.10.25.10: ; IPR013994: Carbohydrate-binding WSC, subgroup; Signal_peptide: Signal peptide region; G3DSA:3.90.132.10: ; PTHR19297: ; IPR001577: Peptidase M8, leishmanolysin; IPR013032: EGF-like, conserved site; Signal_peptide_C_region: C-terminal region of a signal peptide.; SSF57196: ; SignalP-noTM:	signal peptide	1.8232	9.76846	2.60275	0.647624	5.84654e-05	0.00115676	4.69782	19.2621	1.94654	0.365837	1.03316e-07	1.59645e-06
Ec-00_001870	chr_00	+	2111340	2120135	mRNA	EsV-1-166	Cell wall and extracellular	GO:0005622;GO:0008270	IPR013994: Carbohydrate-binding WSC, subgroup; IPR002889: Carbohydrate-binding WSC	other localisation	0.160761	58.8296	8.70125	0.715295	4.80053e-34	1.8731e-31	0.873413	111.096	6.86768	0.408212	1.6329e-63	2.50876e-61
Ec-00_001900	chr_00	+	2137981	2146269	mRNA	WSC and cellulose-binding domain protein	Cell wall and extracellular	GO:0008270;GO:0005622	nd	signal peptide	2.62346	49.5459	4.42506	0.825495	8.29937e-08	3.17915e-06	6.13392	65.5259	3.33416	0.40515	1.8809e-16	6.16722e-15
Ec-00_003580	chr_00	+	3549216	3550889	mRNA	hypothetical protein	Unknown	nd	Non_cytoplasmic_domain: Region of a membrane-bound protein predicted to be outside the membrane, in the extracellular region; SignalP-noTM: ; Signal_peptide: Signal peptide region; PS51257: Prokaryotic membrane lipoprotein lipid attachment site profile.; Signal_peptide_N_region: N-terminal region of a signal peptide.; Signal_peptide_H_region: Hydrophobic region of a signal peptide.; Signal_peptide_C_region: C-terminal region of a signal peptide.; SignalP-TM:	signal peptide	0.157539	2.5183	4.27717	1.16423	0.000238962	0.00403757	0.166768	3.02912	4.06695	0.823965	7.9809e-07	1.09573e-05
Ec-00_003960	chr_00	+	4640066	4676634	mRNA	Hypothetical protein	Unknown	nd	IPR005331: Sulfotransferase	other localisation	0.148792	65.5724	8.92513	0.475805	1.66694e-78	3.49599e-75	0.340576	28.2581	6.25645	0.392175	2.70651e-57	3.70012e-55
Ec-00_004140	chr_00	+	5322085	5325522	mRNA	Hypothetical protein	Unknown	nd	Cytoplasmic_domain: Region of a membrane-bound protein predicted to be outside the membrane, in the cytoplasm.; Non_cytoplasmic_domain: Region of a membrane-bound protein predicted to be outside the membrane, in the extracellular region; TMhelix: Region of a membrane-bound protein predicted to be embedded in the membrane.; TRANSMEMBRANE: Region of a membrane-bound protein predicted to be embedded in the membrane.	signal anchor	0.0233541	8.13756	8.42961	1.10779	2.75418e-14	2.52512e-12	0.0594619	4.96235	6.27394	0.785537	1.38471e-15	4.30408e-14
Ec-00_004160	chr_00	+	5345420	5347311	mRNA	Nucleotide-diphospho-sugar transferase	Metabolism	nd	IPR005069: Nucleotide-diphospho-sugar transferase	other localisation	0.405735	177.842	9.00801	0.503815	1.70057e-71	2.85321e-68	2.39716	162.701	5.97807	0.273063	3.05259e-106	9.11934e-104
Ec-00_004510	chr_00	-	6166386	6171475	mRNA	Glycosyl transferase, family 31	Metabolism	GO:0006486;GO:0008378;GO:0016020	IPR005049: Protein of unknown function DUF288; PTHR31362: ; IPR002659: Glycosyl transferase, family 31	other localisation	0.0528637	27.8366	9.23139	2.20105	2.73975e-05	0.000594665	0.168343	19.0899	6.71191	0.364318	8.55529e-76	1.56834e-73
Ec-00_004680	chr_00	+	6433361	6439166	mRNA	Hypothetical protein	Unknown	nd	Cytoplasmic_domain: Region of a membrane-bound protein predicted to be outside the membrane, in the cytoplasm.; Non_cytoplasmic_domain: Region of a membrane-bound protein predicted to be outside the membrane, in the extracellular region; TRANSMEMBRANE: Region of a membrane-bound protein predicted to be embedded in the membrane.	nd	0.676554	42.2994	6.21777	0.670481	1.79974e-20	2.82207e-18	0.0495046	15.8687	8.19651	1.50156	4.79683e-08	7.73825e-07
Ec-00_004860	chr_00	-	6798808	6836342	mRNA	Hypothetical protein	Unknown	nd	Signal_peptide: Signal peptide region; IPR027417: P-loop containing nucleoside triphosphate hydrolase; Signal_peptide_N_region: N-terminal region of a signal peptide.; Signal_peptide_C_region: C-terminal region of a signal peptide.; Non_cytoplasmic_domain: Region of a membrane-bound protein predicted to be outside the membrane, in the extracellular region; IPR000863: Sulfotransferase domain; SignalP-noTM: ; Signal_peptide_H_region: Hydrophobic region of a signal peptide.	signal peptide	0.073956	86.4003	10.3832	0.582737	5.12511e-71	7.81719e-68	0.551401	75.1079	6.96522	0.438063	6.33295e-57	8.44323e-55
Ec-00_004885	chr_00	+	6925768	6927728	lncRNA	lncRNA	lncRNA	nd	nd	nd	0.0579293	26.456	9.02741	0.730406	4.33171e-35	1.91256e-32	0.0584158	5.04471	6.30287	0.702192	2.80796e-19	1.0811e-17
Ec-00_004887	chr_00	-	6952236	6969472	lncRNA	lncRNA	lncRNA	nd	nd	nd	0	28.7732	10.9241	1.50318	3.66622e-13	2.84777e-11	0.317266	22.8847	6.05037	0.631889	1.01812e-21	4.43899e-20
Ec-00_005020	chr_00	+	7439235	7440717	mRNA	Hypothetical protein	Unknown	nd	nd	nd	6.62616	128.658	4.48155	0.561447	1.43803e-15	1.49858e-13	8.2241	69.2062	2.96014	0.436399	1.17617e-11	2.7067e-10
Ec-00_005025	chr_00	+	7450847	7457210	lncRNA	lncRNA	lncRNA	nd	nd	nd	0.925988	19.4903	4.57472	0.652412	2.34922e-12	1.70629e-10	1.2497	7.81302	2.53296	0.328858	1.33661e-14	3.8642e-13
Ec-00_005250	chr_00	-	7992412	8016159	mRNA	Hypothetical protein	Unknown	nd	Signal_peptide: Signal peptide region; IPR014756: Immunoglobulin E-set; Signal_peptide_N_region: N-terminal region of a signal peptide.; IPR017868: Filamin/ABP280 repeat-like; SignalP-TM: ; Signal_peptide_C_region: C-terminal region of a signal peptide.; Non_cytoplasmic_domain: Region of a membrane-bound protein predicted to be outside the membrane, in the extracellular region; IPR013783: Immunoglobulin-like fold; SignalP-noTM: ; Signal_peptide_H_region: Hydrophobic region of a signal peptide.	signal peptide	0.0340754	123.152	12.0916	0.6418	3.53984e-79	8.48448e-76	0.388744	94.3232	7.7991	0.431636	5.6242e-73	1.00811e-70
Ec-00_005330	chr_00	-	8281315	8282452	mRNA	hypothetical protein	Unknown	nd	Non_cytoplasmic_domain: Region of a membrane-bound protein predicted to be outside the membrane, in the extracellular region; Signal_peptide: Signal peptide region; Signal_peptide_N_region: N-terminal region of a signal peptide.; Signal_peptide_H_region: Hydrophobic region of a signal peptide.; SignalP-TM: ; Signal_peptide_C_region: C-terminal region of a signal peptide.	nd	0	71.8982	11.0055	1.54414	1.02368e-12	7.66756e-11	0.93223	24.5626	4.58277	0.772225	2.94744e-09	5.44652e-08
Ec-00_005510	chr_00	-	8796298	8797925	mRNA	Exostosin-like	Metabolism	GO:0016020	IPR004263: Exostosin-like; PTHR11062:	other localisation	0.222213	98.0424	9.1565	0.820373	6.29989e-29	1.85438e-26	0.290803	77.6216	7.91554	1.80844	1.20321e-05	0.000134141
Ec-00_005650	chr_00	+	8939068	8943439	mRNA	expressed unknown protein	Unknown	nd	nd	other localisation	67.4979	316.938	2.41098	0.44074	4.49243e-08	1.81624e-06	53.394	149.849	1.38935	0.191839	4.4126e-13	1.12633e-11
Ec-00_005770	chr_00	-	9257839	9270762	mRNA	Pectin lyase fold/virulence factor	Cell wall and extracellular	nd	TMhelix: Region of a membrane-bound protein predicted to be embedded in the membrane.; Signal_peptide: Signal peptide region; IPR003368: Polymorphic outer membrane protein repeat; Signal_peptide_N_region: N-terminal region of a signal peptide.; SignalP-TM: ; Signal_peptide_C_region: C-terminal region of a signal peptide.; Non_cytoplasmic_domain: Region of a membrane-bound protein predicted to be outside the membrane, in the extracellular region; Signal_peptide_H_region: Hydrophobic region of a signal peptide.	signal peptide	10.4529	51.8305	2.4866	0.494968	5.06713e-07	1.6683e-05	9.23859	36.3379	1.87585	0.205083	5.86389e-20	2.32996e-18
Ec-00_005830	chr_00	-	9308725	9313302	mRNA	Notch domain	Cellular regulation and signalling	GO:0016020;GO:0030154	Signal_peptide: Signal peptide region; Signal_peptide_N_region: N-terminal region of a signal peptide.; IPR000800: Notch domain; Signal_peptide_C_region: C-terminal region of a signal peptide.; SignalP-TM: ; Non_cytoplasmic_domain: Region of a membrane-bound protein predicted to be outside the membrane, in the extracellular region; SignalP-noTM: ; Signal_peptide_H_region: Hydrophobic region of a signal peptide.	signal peptide	309.485	2611.62	3.26108	0.61269	1.02313e-07	3.88375e-06	399.633	2708.3	2.69099	0.446496	1.67133e-09	3.17948e-08
Ec-00_005880	chr_00	-	9377728	9378491	mRNA	hypothetical protein	Unknown	nd	Non_cytoplasmic_domain: Region of a membrane-bound protein predicted to be outside the membrane, in the extracellular region; Signal_peptide: Signal peptide region; SignalP-noTM: ; Signal_peptide_N_region: N-terminal region of a signal peptide.; Signal_peptide_H_region: Hydrophobic region of a signal peptide.; Signal_peptide_C_region: C-terminal region of a signal peptide.	nd	0	61.8511	10.7642	1.51216	1.09181e-12	8.1415e-11	0.0947188	22.2901	7.75205	1.51722	3.23194e-07	4.67183e-06
Ec-00_006600	chr_00	+	10475727	10479835	pseudo	hypothetical protein	Pseudogene	GO:0006355	IPR018289: MULE transposase domain; Cytoplasmic_domain: Region of a membrane-bound protein predicted to be outside the membrane, in the cytoplasm.; Non_cytoplasmic_domain: Region of a membrane-bound protein predicted to be outside the membrane, in the extracellular region; IPR031052: FHY3/FAR1 family; PTHR31669:SF3: ; TRANSMEMBRANE: Region of a membrane-bound protein predicted to be embedded in the membrane.	nd	11.8692	95.063	3.18668	0.823987	0.000110008	0.00201058	8.65683	75.4113	3.03235	0.219114	1.47932e-43	1.31123e-41
Ec-00_006930	chr_00	+	10982644	10996587	mRNA	expressed unknown protein	Unknown	nd	nd	other localisation	0.0875202	55.9919	9.42619	0.818126	1.02589e-30	3.31009e-28	0.0836774	3.65325	5.3734	0.920389	5.27744e-09	9.43855e-08
Ec-00_006960	chr_00	+	11018175	11032296	mRNA	Ammonium transporter	Membrane function and transporters	GO:0006810;GO:0008519;GO:0016020	TMhelix: Region of a membrane-bound protein predicted to be embedded in the membrane.; IPR001905: Ammonium transporter; Cytoplasmic_domain: Region of a membrane-bound protein predicted to be outside the membrane, in the cytoplasm.; Non_cytoplasmic_domain: Region of a membrane-bound protein predicted to be outside the membrane, in the extracellular region; IPR018047: Ammonium transporter, conserved site; IPR024041: Ammonium transporter AmtB-like domain; TRANSMEMBRANE: Region of a membrane-bound protein predicted to be embedded in the membrane.; IPR029020: Ammonium/urea transporter	other localisation	1.62384	15.0947	3.38725	0.310574	1.07425e-27	2.84733e-25	4.20578	46.6914	3.36527	0.252626	1.74417e-40	1.42828e-38
Ec-00_007098	chr_00	-	11141988	11145705	lncRNA	lncRNA	lncRNA	nd	nd	nd	0.463779	14.3231	5.14765	0.852917	1.58625e-09	8.16381e-08	0.299146	6.84231	4.40573	0.411206	8.73328e-27	4.89185e-25
Ec-00_007100	chr_00	-	11154652	11155706	mRNA	expressed unknown protein	Unknown	nd	nd	nd	0.516677	5.5371	3.64448	0.929166	8.77018e-05	0.00165705	0.193038	3.90556	4.26608	0.78716	5.97357e-08	9.5506e-07
Ec-00_007170	chr_00	-	11283096	11297089	mRNA	hypothetical protein	Unknown	nd	Non_cytoplasmic_domain: Region of a membrane-bound protein predicted to be outside the membrane, in the extracellular region; SignalP-noTM: ; Signal_peptide: Signal peptide region; Signal_peptide_N_region: N-terminal region of a signal peptide.; Signal_peptide_H_region: Hydrophobic region of a signal peptide.; Signal_peptide_C_region: C-terminal region of a signal peptide.	other localisation	0	7.43773	11.8548	1.50976	4.09176e-15	4.13564e-13	0.0215569	6.01583	8.01072	0.777271	6.60465e-25	3.42592e-23
Ec-00_007210	chr_00	+	11454929	11457657	mRNA	hypothetical protein	Unknown	nd	nd	other localisation	0.274258	7.75121	5.07681	0.736931	5.61349e-12	3.85997e-10	0	1.44292	7.52083	1.66701	6.43502e-06	7.59398e-05
Ec-00_007250	chr_00	-	11572351	11579407	mRNA	Carbohydrate-binding WSC, subgroup	Cell wall and extracellular	nd	IPR013994: Carbohydrate-binding WSC, subgroup; Signal_peptide: Signal peptide region; IPR002889: Carbohydrate-binding WSC; PTHR19297: ; Signal_peptide_N_region: N-terminal region of a signal peptide.; Signal_peptide_C_region: C-terminal region of a signal peptide.; Non_cytoplasmic_domain: Region of a membrane-bound protein predicted to be outside the membrane, in the extracellular region; SignalP-noTM: ; Signal_peptide_H_region: Hydrophobic region of a signal peptide.	signal peptide	1.38655	106.016	6.44966	0.700947	3.5345e-20	5.39107e-18	2.17288	301.032	7.02088	0.335944	5.4736e-97	1.52242e-94
Ec-00_007370	chr_00	+	11803820	11810831	mRNA	expressed unknown protein	Unknown	nd	Coil:	other localisation	0.255706	18.3424	6.34084	0.478487	4.40212e-40	2.30809e-37	0.665016	11.5596	4.04509	0.410568	6.68955e-23	3.11896e-21
Ec-00_007460	chr_00	-	11974658	11976582	mRNA	Nucleotide-diphospho-sugar transferase	Metabolism	nd	Signal_peptide: Signal peptide region; Signal_peptide_N_region: N-terminal region of a signal peptide.; SignalP-TM: ; Signal_peptide_C_region: C-terminal region of a signal peptide.; Non_cytoplasmic_domain: Region of a membrane-bound protein predicted to be outside the membrane, in the extracellular region; SignalP-noTM: ; Signal_peptide_H_region: Hydrophobic region of a signal peptide.; IPR005069: Nucleotide-diphospho-sugar transferase	signal peptide	0.0694101	101.434	10.7767	0.904897	1.0588e-32	3.86186e-30	0.68935	143.605	7.58532	0.376844	4.1495e-90	1.07967e-87
Ec-00_007630	chr_00	-	12167980	12188623	mRNA	Notch domain	Cellular regulation and signalling	GO:0016020;GO:0030154	Non_cytoplasmic_domain: Region of a membrane-bound protein predicted to be outside the membrane, in the extracellular region; Signal_peptide: Signal peptide region; Signal_peptide_N_region: N-terminal region of a signal peptide.; IPR000800: Notch domain; Signal_peptide_H_region: Hydrophobic region of a signal peptide.; Signal_peptide_C_region: C-terminal region of a signal peptide.	other localisation	0.578881	2.97557	2.54623	0.520317	9.9005e-07	3.06519e-05	1.42138	14.0945	3.21579	0.261924	1.19552e-34	8.31297e-33
Ec-00_007767	chr_00	-	12442004	12443507	lncRNA	lncRNA	lncRNA	nd	nd	nd	0.0940131	2.24557	4.85139	0.907976	9.13802e-08	3.49243e-06	0.172904	1.68764	3.17187	0.758412	2.8863e-05	0.00029714
Ec-00_008070	chr_00	-	13310598	13321627	mRNA	von Willebrand factor, type A	Cell wall and extracellular	nd	Signal_peptide: Signal peptide region; IPR002369: Integrin beta subunit, N-terminal; Signal_peptide_N_region: N-terminal region of a signal peptide.; PF13519: von Willebrand factor type A domain; PR01217: Proline rich extensin signature; PTHR22992: ; Signal_peptide_C_region: C-terminal region of a signal peptide.; Non_cytoplasmic_domain: Region of a membrane-bound protein predicted to be outside the membrane, in the extracellular region; SignalP-noTM: ; Signal_peptide_H_region: Hydrophobic region of a signal peptide.; IPR002035: von Willebrand factor, type A	chloroplast	0.413577	114.866	8.30995	0.430407	4.67419e-83	1.56847e-79	0.180215	5.40858	4.81796	0.432067	7.08323e-29	4.26368e-27
Ec-00_008140	chr_00	+	13449893	13451563	mRNA	hypothetical protein	Unknown	nd	Non_cytoplasmic_domain: Region of a membrane-bound protein predicted to be outside the membrane, in the extracellular region; SignalP-noTM: ; PS51257: Prokaryotic membrane lipoprotein lipid attachment site profile.; Signal_peptide: Signal peptide region; Signal_peptide_N_region: N-terminal region of a signal peptide.; Signal_peptide_H_region: Hydrophobic region of a signal peptide.; SignalP-TM: ; Signal_peptide_C_region: C-terminal region of a signal peptide.	signal peptide	0	2.68781	8.24964	1.63205	4.30907e-07	1.43448e-05	0.122395	1.85891	3.84679	1.24879	0.00206709	0.0127911
Ec-00_008150	chr_00	+	13452977	13457628	mRNA	expressed unknown protein	Unknown	nd	nd	other localisation	9.54114	26.7304	1.65996	0.289232	9.51358e-09	4.33747e-07	7.4187	15.9443	1.00265	0.27175	0.000224593	0.00185897
Ec-00_008370	chr_00	-	13835011	13838916	mRNA	Glutathione S-transferase	Redox	GO:0005515	PTHR11571: ; IPR010987: Glutathione S-transferase, C-terminal-like; IPR004046: Glutathione S-transferase, C-terminal; IPR004045: Glutathione S-transferase, N-terminal; IPR012336: Thioredoxin-like fold	other localisation	0.15905	1.66256	3.59313	0.917026	8.91982e-05	0.00167965	0.385422	5.03596	3.60889	0.93515	0.000113781	0.00102773
Ec-00_008380	chr_00	-	13841972	13844822	mRNA	Glutathione S-transferase	Redox	GO:0005515	PTHR11571: ; IPR010987: Glutathione S-transferase, C-terminal-like; IPR012336: Thioredoxin-like fold; IPR004045: Glutathione S-transferase, N-terminal	other localisation	0.401563	1.98171	2.47526	0.874935	0.00466816	0.0456424	0.320214	6.1668	4.15878	0.858077	1.25578e-06	1.67009e-05
Ec-00_008850	chr_00	-	14652929	14654407	mRNA	expressed unknown protein	Unknown	nd	nd	nd	0.342328	6.15618	4.48986	1.50205	0.00279743	0.0306366	0.792903	12.2349	3.87802	0.941098	3.7765e-05	0.000377697
Ec-00_008940	chr_00	-	14853866	14854789	mRNA	PC-Esterase	Metabolism	nd	IPR026057: PC-Esterase	other localisation	0.0321475	3.58244	7.18628	1.53639	2.90568e-06	8.12235e-05	0	6.79145	9.4601	1.51315	4.05418e-10	8.19574e-09
Ec-00_009035	chr_00	-	14990111	14991964	lncRNA	lncRNA	lncRNA	nd	nd	nd	0.566419	2.69627	2.43239	0.513502	2.1705e-06	6.22508e-05	0.475383	2.26144	2.14564	0.465585	4.05639e-06	4.97247e-05
Ec-00_009050	chr_00	-	15005720	15008591	mRNA	expressed unknown protein	Unknown	nd	Coil:	other localisation	0.104771	4.56216	5.55176	0.684366	4.96822e-16	5.37785e-14	0.191031	3.613	4.17117	0.620326	1.76603e-11	4.00697e-10
Ec-00_009437	chr_00	-	15645581	15651115	lncRNA	lncRNA	lncRNA	nd	nd	nd	0.255247	1.59158	2.81489	0.589479	1.79521e-06	5.26575e-05	0.343147	2.69592	2.88217	0.399474	5.39721e-13	1.37331e-11
Ec-00_009438	chr_00	+	15649269	15651164	lncRNA	lncRNA	lncRNA	nd	nd	nd	0.147169	2.79179	4.46746	0.80756	3.16517e-08	1.3016e-06	0.214152	2.82032	3.61236	0.566705	1.83783e-10	3.84538e-09
Ec-00_009440	chr_00	+	15651306	15654252	mRNA	Ribonuclease H-like domain	RNA modification or binding	GO:0003676	IPR008906: HAT dimerisation domain, C-terminal; IPR012337: Ribonuclease H-like domain; PTHR23272: ; Coil:	mitochondrion	0.51843	4.28853	3.21709	0.40183	1.18402e-15	1.24941e-13	0.560656	2.03131	1.77375	0.443391	6.32315e-05	0.000605731
Ec-00_009655	chr_00	+	16023544	16027647	lncRNA	lncRNA	lncRNA	nd	nd	nd	0.0477557	2.59981	6.01804	0.825421	3.07943e-13	2.44866e-11	0.0165335	2.5531	7.15366	0.973411	1.99605e-13	5.23583e-12
Ec-00_009670	chr_00	-	16081345	16087685	mRNA	hypothetical protein	Unknown	nd	Non_cytoplasmic_domain: Region of a membrane-bound protein predicted to be outside the membrane, in the extracellular region; Signal_peptide: Signal peptide region; Signal_peptide_N_region: N-terminal region of a signal peptide.; Signal_peptide_H_region: Hydrophobic region of a signal peptide.; Signal_peptide_C_region: C-terminal region of a signal peptide.	mitochondrion	0	8.49695	9.63288	1.53766	3.73727e-10	2.07629e-08	0	1.9781	7.43862	1.68897	1.0616e-05	0.000119676
Ec-00_009730	chr_00	+	16273431	16275982	mRNA	Hypothetical protein	Unknown	nd	nd	other localisation	1.45172	13.9523	3.44155	0.615711	2.27665e-08	9.54942e-07	1.35469	12.0816	3.04807	0.579452	1.43847e-07	2.1667e-06
Ec-00_010510	chr_00	-	17842955	17844974	mRNA	Fungal lipase-like domain	Metabolism	GO:0006629	IPR002921: Fungal lipase-like domain; IPR029058: Alpha/Beta hydrolase fold	other localisation	0.0120783	2.64687	7.74357	1.51562	3.23542e-07	1.10109e-05	0.0492993	2.77181	5.71576	0.995576	9.40306e-09	1.63989e-07
Ec-00_010740	chr_00	+	18007318	18011832	mRNA	Similar to EsV-1-166	Cell wall and extracellular	nd	Non_cytoplasmic_domain: Region of a membrane-bound protein predicted to be outside the membrane, in the extracellular region; SignalP-noTM: ; Signal_peptide: Signal peptide region; Signal_peptide_H_region: Hydrophobic region of a signal peptide.; Signal_peptide_C_region: C-terminal region of a signal peptide.	signal peptide	0.94298	25.6713	4.96008	1.65816	0.00277786	0.0304422	6.69516	26.5736	1.92168	0.515208	0.000191546	0.00161697
Ec-00_011430	chr_00	+	18807992	18812715	mRNA	Heat Shock transcription factor	Transcription	GO:0005634;GO:0006355;GO:0043565;GO:0003700	nd	other localisation	0.27434	11.5461	5.56027	0.507724	6.54573e-28	1.77136e-25	0.2104	6.99185	4.95964	0.501588	4.69932e-23	2.21019e-21
Ec-01_000420	chr_01	+	313295	320753	mRNA	NADH dehydrogenase (ubiquinone)	Metabolism	GO:0016491;GO:0050660;GO:0055114	IPR000103: Pyridine nucleotide-disulphide oxidoreductase, class-II; Signal_peptide: Signal peptide region; PR00368: FAD-dependent pyridine nucleotide reductase signature; Signal_peptide_N_region: N-terminal region of a signal peptide.; PTHR22912: ; SignalP-TM: ; Signal_peptide_C_region: C-terminal region of a signal peptide.; Non_cytoplasmic_domain: Region of a membrane-bound protein predicted to be outside the membrane, in the extracellular region; Signal_peptide_H_region: Hydrophobic region of a signal peptide.; IPR023753: FAD/NAD(P)-binding domain	mitochondrion	15.9452	42.9979	1.61042	0.37136	1.44737e-05	0.000340589	4.96607	11.8804	1.17043	0.324635	0.000311723	0.00248672
Ec-01_000910	chr_01	+	728909	738082	mRNA	Carbohydrate-binding WSC	Cell wall and extracellular	nd	IPR013994: Carbohydrate-binding WSC, subgroup; Signal_peptide: Signal peptide region; IPR002889: Carbohydrate-binding WSC; Signal_peptide_N_region: N-terminal region of a signal peptide.; Signal_peptide_C_region: C-terminal region of a signal peptide.; SignalP-TM: ; Non_cytoplasmic_domain: Region of a membrane-bound protein predicted to be outside the membrane, in the extracellular region; SignalP-noTM: ; Signal_peptide_H_region: Hydrophobic region of a signal peptide.	signal peptide	0.0629683	6.56117	6.90424	0.757466	7.87315e-20	1.14866e-17	0.0903234	3.54133	5.20937	0.539683	4.79046e-22	2.12892e-20
Ec-01_001850	chr_01	+	1551636	1568614	pseudo	LRR-GTPase of the ROCO family, putative pseudogene	Pseudogene	GO:0005515;GO:0005525;GO:0005622;GO:0007264	TMhelix: Region of a membrane-bound protein predicted to be embedded in the membrane.; IPR027417: P-loop containing nucleoside triphosphate hydrolase; IPR020859: Roc domain; IPR001611: Leucine-rich repeat; IPR032675: Leucine-rich repeat domain, L domain-like; IPR013684: Mitochondrial Rho-like; Cytoplasmic_domain: Region of a membrane-bound protein predicted to be outside the membrane, in the cytoplasm.; Non_cytoplasmic_domain: Region of a membrane-bound protein predicted to be outside the membrane, in the extracellular region; PTHR27000: ; IPR003591: Leucine-rich repeat, typical subtype; PR00449: Transforming protein P21 ras signature; G3DSA:3.30.70.1390: ; TRANSMEMBRANE: Region of a membrane-bound protein predicted to be embedded in the membrane.	nd	4.49402	20.8806	2.38885	0.412464	6.9699e-09	3.25741e-07	4.97233	13.5186	1.3503	0.252139	8.53825e-08	1.33468e-06
Ec-01_002500	chr_01	-	2098021	2112345	mRNA	LRR-GTPase of the ROCO family	Cellular regulation and signalling	GO:0007264;GO:0005622;GO:0005525	G3DSA:3.80.10.10: ; SSF52058: ; IPR027417: P-loop containing nucleoside triphosphate hydrolase; IPR020859: ROC GTPase; IPR001611: Leucine-rich repeat; IPR025875: Leucine rich repeat 4; IPR013684: Mitochondrial Rho-like; Cytoplasmic_domain: Region of a membrane-bound protein predicted to be outside the membrane, in the cytoplasm.; IPR001806: Small GTPase superfamily; Non_cytoplasmic_domain: Region of a membrane-bound protein predicted to be outside the membrane, in the extracellular region; PTHR24420: ; IPR003591: Leucine-rich repeat, typical subtype; G3DSA:3.30.70.1390: ; TRANSMEMBRANE: Region of a membrane-bound protein predicted to be embedded in the membrane.	other localisation	0.954877	10.5725	3.63887	0.480661	3.71627e-14	3.37035e-12	0.975989	15.476	3.88788	0.257999	2.57638e-51	2.90645e-49
Ec-01_002875	chr_01	+	2463856	2466150	lncRNA	lncRNA	lncRNA	nd	nd	nd	0.0298132	23.4406	9.71881	0.797153	3.43317e-34	1.37147e-31	0.00692389	8.43793	10.1274	1.46619	4.93905e-12	1.16657e-10
Ec-01_002877	chr_01	+	2471289	2473742	lncRNA	lncRNA	lncRNA	nd	nd	nd	0.112301	35.1338	8.44634	0.482379	1.20706e-68	1.55785e-65	0.0962042	13.3365	7.02377	0.446527	9.45738e-56	1.21084e-53
Ec-01_004940	chr_01	-	4256971	4264184	mRNA	Mitogen-activated protein kinase kinase (MAP2K)	Cellular regulation and signalling	GO:0016772	IPR017441: Protein kinase, ATP binding site; IPR002290: Serine/threonine/dual specificity protein kinase, catalytic domain; G3DSA:3.30.200.20: ; PTHR24361:SF408: ; PTHR24361: ; IPR011009: Protein kinase-like domain; IPR008271: Serine/threonine-protein kinase, active site; IPR000719: Protein kinase domain; G3DSA:1.10.510.10: ; Coil:	other localisation	3.10373	6.01164	1.13143	0.35748	0.00155071	0.0190328	2.96095	6.72192	1.0953	0.289143	0.000151814	0.00132096
Ec-01_008070	chr_01	-	6926468	6928988	mRNA	Glycoside-hydrolase family GH114, TIM-barrel domain	Metabolism	nd	Signal_peptide: Signal peptide region; Signal_peptide_N_region: N-terminal region of a signal peptide.; IPR017853: Glycoside hydrolase superfamily; SignalP-TM: ; Signal_peptide_C_region: C-terminal region of a signal peptide.; Non_cytoplasmic_domain: Region of a membrane-bound protein predicted to be outside the membrane, in the extracellular region; SignalP-noTM: ; Coil: ; Signal_peptide_H_region: Hydrophobic region of a signal peptide.; IPR004352: Glycoside-hydrolase family GH114, TIM-barrel domain	signal peptide	1.20378	7.09845	2.7472	0.467855	4.30841e-09	2.0892e-07	0.696165	7.66145	3.3863	0.70227	1.42176e-06	1.87538e-05
Ec-01_009940	chr_01	-	8388818	8394570	mRNA	Pathogenesis-related protein, class 1	Defence	nd	IPR013994: Carbohydrate-binding WSC, subgroup; IPR001283: Cysteine-rich secretory protein, allergen V5/Tpx-1-related; Signal_peptide: Signal peptide region; IPR002889: Carbohydrate-binding WSC; Signal_peptide_N_region: N-terminal region of a signal peptide.; IPR014044: CAP domain; SignalP-TM: ; Signal_peptide_C_region: C-terminal region of a signal peptide.; IPR018244: Allergen V5/Tpx-1-related, conserved site; Non_cytoplasmic_domain: Region of a membrane-bound protein predicted to be outside the membrane, in the extracellular region; SignalP-noTM: ; Signal_peptide_H_region: Hydrophobic region of a signal peptide.	signal peptide	9.01091	78.0099	3.29475	0.718269	4.49511e-06	0.000120094	13.7178	101.463	2.80286	0.34432	3.94377e-16	1.26232e-14
Ec-01_011190	chr_01	+	9329405	9335375	mRNA	conserved unknown protein	Membrane function and transporters	nd	Cytoplasmic_domain: Region of a membrane-bound protein predicted to be outside the membrane, in the cytoplasm.; PTHR12242: ; Non_cytoplasmic_domain: Region of a membrane-bound protein predicted to be outside the membrane, in the extracellular region; TMhelix: Region of a membrane-bound protein predicted to be embedded in the membrane.; TRANSMEMBRANE: Region of a membrane-bound protein predicted to be embedded in the membrane.; SignalP-TM:	signal anchor	3.0773	9.89229	1.85857	0.516914	0.000323744	0.00522522	2.2447	12.4174	2.3799	0.395654	1.79774e-09	3.39592e-08
Ec-01_012110	chr_01	+	10094182	10101193	mRNA	conserved unknown protein	Unknown	nd	Non_cytoplasmic_domain: Region of a membrane-bound protein predicted to be outside the membrane, in the extracellular region; Signal_peptide: Signal peptide region; Signal_peptide_N_region: N-terminal region of a signal peptide.; Signal_peptide_H_region: Hydrophobic region of a signal peptide.; Signal_peptide_C_region: C-terminal region of a signal peptide.	other localisation	0.162236	3.37221	4.56316	0.457848	2.13503e-23	4.26447e-21	0.190411	1.14396	2.47827	0.456811	5.79056e-08	9.26719e-07
Ec-01_012130	chr_01	+	10107552	10124679	mRNA	expressed unknown protein	Unknown	nd	Non_cytoplasmic_domain: Region of a membrane-bound protein predicted to be outside the membrane, in the extracellular region; Signal_peptide: Signal peptide region; Coil: ; Signal_peptide_H_region: Hydrophobic region of a signal peptide.; Signal_peptide_C_region: C-terminal region of a signal peptide.	other localisation	3.62135	13.0685	2.02623	0.529422	0.000129578	0.00234274	3.85225	10.4372	1.35014	0.26549	3.66746e-07	5.2543e-06
Ec-01_012300	chr_01	+	10281640	10296428	mRNA	WSC-domain containing protein	Cell wall and extracellular	nd	PTHR19328: ; IPR013994: Carbohydrate-binding WSC, subgroup; IPR012938: Glucose/Sorbosone dehydrogenase; TMhelix: Region of a membrane-bound protein predicted to be embedded in the membrane.; Signal_peptide: Signal peptide region; IPR002889: Carbohydrate-binding WSC; Signal_peptide_N_region: N-terminal region of a signal peptide.; IPR011042: Six-bladed beta-propeller, TolB-like; Signal_peptide_C_region: C-terminal region of a signal peptide.; Non_cytoplasmic_domain: Region of a membrane-bound protein predicted to be outside the membrane, in the extracellular region; SignalP-noTM: ; IPR011041: Soluble quinoprotein glucose/sorbosone dehydrogenase; PTHR19328:SF13: ; Signal_peptide_H_region: Hydrophobic region of a signal peptide.; TRANSMEMBRANE: Region of a membrane-bound protein predicted to be embedded in the membrane.	signal peptide	1.34855	4.96871	2.06998	0.713424	0.0037142	0.0383488	2.53965	7.45288	1.4745	0.455017	0.001193	0.00799561
Ec-02_000190	chr_02	-	217117	229476	mRNA	expressed unknown protein	Unknown	nd	nd	other localisation	2.02358	9.66133	2.43725	0.498771	1.02643e-06	3.15746e-05	1.70505	14.415	2.98873	0.235722	7.72805e-37	5.82565e-35
Ec-02_000430	chr_02	-	415622	419564	mRNA	Glutaredoxin	Redox	GO:0009055;GO:0015035;GO:0045454	IPR002109: Glutaredoxin; PTHR10168: ; Signal_peptide: Signal peptide region; IPR014025: Glutaredoxin subgroup; Signal_peptide_N_region: N-terminal region of a signal peptide.; SignalP-TM: ; Signal_peptide_C_region: C-terminal region of a signal peptide.; Non_cytoplasmic_domain: Region of a membrane-bound protein predicted to be outside the membrane, in the extracellular region; SignalP-noTM: ; IPR011767: Glutaredoxin active site; IPR012336: Thioredoxin-like fold; Signal_peptide_H_region: Hydrophobic region of a signal peptide.	chloroplast	82.6276	171.774	1.23261	0.30618	5.67863e-05	0.00112619	71.3817	196.901	1.3643	0.26181	1.87776e-07	2.80223e-06
Ec-02_000560	chr_02	-	621599	625355	mRNA	hypothetical protein	Unknown	nd	Non_cytoplasmic_domain: Region of a membrane-bound protein predicted to be outside the membrane, in the extracellular region; Signal_peptide: Signal peptide region; SignalP-noTM: ; Signal_peptide_N_region: N-terminal region of a signal peptide.; Signal_peptide_H_region: Hydrophobic region of a signal peptide.; SignalP-TM: ; Signal_peptide_C_region: C-terminal region of a signal peptide.	signal peptide	6.46428	207.941	5.17715	0.805619	1.30749e-10	7.75163e-09	4.50693	158.413	5.03271	0.347077	1.20676e-47	1.2017e-45
Ec-02_000790	chr_02	+	951885	983088	mRNA	IPT/TIG domain-containing protein	Unknown	GO:0016020	IPR014010: REJ domain; IPR002859: PKD/REJ-like domain; TMhelix: Region of a membrane-bound protein predicted to be embedded in the membrane.; Cytoplasmic_domain: Region of a membrane-bound protein predicted to be outside the membrane, in the cytoplasm.; Non_cytoplasmic_domain: Region of a membrane-bound protein predicted to be outside the membrane, in the extracellular region; IPR017986: WD40-repeat-containing domain; IPR015943: WD40/YVTN repeat-like-containing domain; IPR011044: Quinoprotein amine dehydrogenase, beta chain-like; TRANSMEMBRANE: Region of a membrane-bound protein predicted to be embedded in the membrane.; IPR000203: GPS motif	other localisation	1.09112	2.91011	1.59729	0.470132	0.000679963	0.00963549	1.56967	13.4859	2.99895	0.235488	3.77681e-37	2.89406e-35
Ec-02_000810	chr_02	-	990010	1014047	mRNA	PKD/REJ-like protein	Cellular regulation and signalling	GO:0003723;GO:0005524;GO:0005515;GO:0003724	IPR002859: PKD/REJ-like domain; TMhelix: Region of a membrane-bound protein predicted to be embedded in the membrane.; Signal_peptide: Signal peptide region; Signal_peptide_N_region: N-terminal region of a signal peptide.; SignalP-TM: ; Signal_peptide_C_region: C-terminal region of a signal peptide.; SSF63825: ; Cytoplasmic_domain: Region of a membrane-bound protein predicted to be outside the membrane, in the cytoplasm.; Non_cytoplasmic_domain: Region of a membrane-bound protein predicted to be outside the membrane, in the extracellular region; SignalP-noTM: ; IPR015943: WD40/YVTN repeat-like-containing domain; Signal_peptide_H_region: Hydrophobic region of a signal peptide.; TRANSMEMBRANE: Region of a membrane-bound protein predicted to be embedded in the membrane.	signal peptide	0.0902085	1.01548	3.68055	0.490747	6.38748e-14	5.64048e-12	0.170879	10.7222	5.87924	0.287206	3.95171e-93	1.06248e-90
Ec-02_001340	chr_02	+	1647041	1651340	mRNA	Six-bladed beta-propeller, TolB-like	Unknown	nd	Signal_peptide: Signal peptide region; Signal_peptide_N_region: N-terminal region of a signal peptide.; IPR011042: Six-bladed beta-propeller, TolB-like; Signal_peptide_C_region: C-terminal region of a signal peptide.; SSF63825: ; Non_cytoplasmic_domain: Region of a membrane-bound protein predicted to be outside the membrane, in the extracellular region; SignalP-noTM: ; Signal_peptide_H_region: Hydrophobic region of a signal peptide.	signal peptide	10.1363	38.7675	2.11401	0.489905	1.59506e-05	0.000369641	6.34386	37.8461	2.50025	0.372118	1.83035e-11	4.13546e-10
Ec-02_002050	chr_02	+	2280792	2286146	mRNA	Ubiquitin-like	Proteolysis	GO:0005515	G3DSA:3.10.20.90: ; PTHR10666: ; IPR019956: Ubiquitin; IPR019954: Ubiquitin conserved site; IPR029071: Ubiquitin-related domain; IPR000626: Ubiquitin-like; Coil:	other localisation	2.12463	11.5124	2.62277	0.734098	0.000353209	0.00560656	1.60349	14.9953	3.13343	0.257398	4.30315e-34	2.94146e-32
Ec-02_002300	chr_02	-	2495392	2503495	mRNA	Six-bladed beta-propeller, TolB-like	Unknown	nd	SSF63825: ; IPR015943: WD40/YVTN repeat-like-containing domain; IPR011042: Six-bladed beta-propeller, TolB-like	other localisation	1.74991	6.68474	2.12338	0.653542	0.00115799	0.0150029	1.97168	5.36964	1.35139	0.354108	0.000135451	0.00119339
Ec-02_002530	chr_02	+	2671278	2687316	mRNA	peptidyl-Asp metallopeptidase. metallo peptidase. MEROPS family M72	Proteolysis	nd	Cytoplasmic_domain: Region of a membrane-bound protein predicted to be outside the membrane, in the cytoplasm.; Non_cytoplasmic_domain: Region of a membrane-bound protein predicted to be outside the membrane, in the extracellular region; TMhelix: Region of a membrane-bound protein predicted to be embedded in the membrane.; SSF55486: ; PF13582: Metallo-peptidase family M12B Reprolysin-like; TRANSMEMBRANE: Region of a membrane-bound protein predicted to be embedded in the membrane.	signal anchor	12.0152	140.186	3.70727	0.497757	9.47986e-14	8.15657e-12	20.7441	143.478	2.68138	0.269464	2.50124e-23	1.19733e-21
Ec-02_002590	chr_02	-	2791496	2799973	mRNA	conserved unknown protein	Unknown	nd	nd	other localisation	0	3.05469	9.02892	1.58213	1.15118e-08	5.15052e-07	0.0466851	1.3238	4.69029	1.15452	4.85423e-05	0.00047431
Ec-02_002660	chr_02	+	2918651	2922251	mRNA	expressed unknown protein	Unknown	nd	Non_cytoplasmic_domain: Region of a membrane-bound protein predicted to be outside the membrane, in the extracellular region; SignalP-noTM: ; PS51257: Prokaryotic membrane lipoprotein lipid attachment site profile.; Signal_peptide: Signal peptide region; Signal_peptide_N_region: N-terminal region of a signal peptide.; Signal_peptide_H_region: Hydrophobic region of a signal peptide.; Signal_peptide_C_region: C-terminal region of a signal peptide.	signal peptide	0.0677699	1.80345	4.98712	0.785633	2.18283e-10	1.28054e-08	0.0823587	8.95442	6.67354	0.700928	1.71524e-21	7.35336e-20
Ec-02_002800	chr_02	+	3073836	3078223	mRNA	Hypothetical protein	Unknown	nd	nd	other localisation	0.298926	17.7786	6.11598	0.715287	1.22666e-17	1.50226e-15	2.9968	32.4563	3.35215	0.293601	3.42545e-30	2.13357e-28
Ec-02_003580	chr_02	-	3879321	3889926	mRNA	WD40-repeat-containing domain	Protein binding or modification	GO:0005515	IPR017986: WD40-repeat-containing domain; IPR015943: WD40/YVTN repeat-like-containing domain	other localisation	3.03186	9.34844	1.80172	0.352083	3.09903e-07	1.05897e-05	1.48941	10.4199	2.713	0.277304	1.32555e-22	6.09223e-21
Ec-02_004040	chr_02	+	4367774	4368628	mRNA	Hypothetical protein	Unknown	nd	nd	nd	0.987472	10.6004	3.57072	0.60591	3.78887e-09	1.85876e-07	0.569606	7.58841	3.67259	0.651382	1.7188e-08	2.90952e-07
Ec-02_004180	chr_02	-	4479815	4486251	mRNA	Uncharacterised protein family Cys-rich	Unknown	nd	IPR006461: PLAC8 motif-containing protein; Coil: ; PTHR15907:	mitochondrion	34.7477	85.5594	1.47877	0.465638	0.0014943	0.0184892	15.4482	185.802	3.51569	0.391929	2.9592e-19	1.13662e-17
Ec-02_004195	chr_02	+	4496208	4497016	lncRNA	lncRNA	lncRNA	nd	nd	nd	0.311449	2.77453	3.32392	0.753333	1.02285e-05	0.000251265	0.163715	1.54127	3.14762	0.942329	0.000836996	0.00588341
Ec-02_004420	chr_02	+	4710944	4724832	mRNA	hypothetical protein	Unknown	GO:0016765	Coil:	other localisation	0.319328	2.52621	3.15176	0.359366	1.78158e-18	2.33527e-16	0.216495	1.21779	2.38202	0.369321	1.12039e-10	2.36572e-09
Ec-02_004500	chr_02	+	4793999	4799452	mRNA	Pectin lyase fold/virulence factor	Cell wall and extracellular	nd	IPR011050: Pectin lyase fold/virulence factor; PF13229: Right handed beta helix region; IPR012334: Pectin lyase fold; IPR006626: Parallel beta-helix repeat	other localisation	9.08669	27.5826	1.78318	0.421928	2.3761e-05	0.000522493	9.41596	20.8127	1.05714	0.25665	3.80526e-05	0.000380102
Ec-02_004590	chr_02	-	4865483	4872140	mRNA	expressed unknown protein	Unknown	nd	nd	other localisation	3.82995	7.26555	1.09853	0.323534	0.000685269	0.00968789	5.39259	14.9408	1.36882	0.224135	1.0143e-09	2.00033e-08
Ec-02_005270	chr_02	+	5545946	5549319	mRNA	Glyoxalase/Bleomycin resistance protein/Dihydroxybiphenyl dioxygenase	Metabolism	nd	IPR011256: Regulatory factor, effector binding domain; IPR010499: Bacterial transcription activator, effector binding; IPR029068: Glyoxalase/Bleomycin resistance protein/Dihydroxybiphenyl dioxygenase; IPR029442: GyrI-like small molecule binding domain	other localisation	5.75702	20.3605	2.0066	0.593765	0.00072633	0.01013	3.78184	26.4074	2.6991	0.281745	9.71291e-22	4.24631e-20
Ec-03_000740	chr_03	-	939010	952186	mRNA	imm upregulated 13	Unknown	nd	Non_cytoplasmic_domain: Region of a membrane-bound protein predicted to be outside the membrane, in the extracellular region; SignalP-noTM: ; Signal_peptide: Signal peptide region; Signal_peptide_N_region: N-terminal region of a signal peptide.; Signal_peptide_H_region: Hydrophobic region of a signal peptide.; SignalP-TM: ; Signal_peptide_C_region: C-terminal region of a signal peptide.	signal peptide	5.77611	230.491	5.50433	0.819081	1.81569e-11	1.1762e-09	3.97432	386.934	6.49494	0.347025	3.66401e-78	7.482e-76
Ec-03_001760	chr_03	+	2121369	2122253	mRNA	hypothetical protein	Unknown	nd	nd	other localisation	4.76079	42.1553	3.31109	0.644072	2.73477e-07	9.57913e-06	2.16412	14.588	2.67147	0.449589	2.81523e-09	5.21415e-08
Ec-03_001970	chr_03	+	2387558	2393850	mRNA	expressed unknown protein	Unknown	GO:0005515	Coil: ; IPR000048: IQ motif, EF-hand binding site	other localisation	2.16238	4.30408	1.16981	0.376772	0.00190395	0.0225597	1.17304	2.82127	1.15881	0.412386	0.00495394	0.0262752
Ec-03_002880	chr_03	-	3387700	3391714	mRNA	hypothetical protein	Unknown	nd	Signal_peptide: Signal peptide region; Signal_peptide_N_region: N-terminal region of a signal peptide.; SignalP-TM: ; Signal_peptide_C_region: C-terminal region of a signal peptide.; Cytoplasmic_domain: Region of a membrane-bound protein predicted to be outside the membrane, in the cytoplasm.; Non_cytoplasmic_domain: Region of a membrane-bound protein predicted to be outside the membrane, in the extracellular region; SignalP-noTM: ; Signal_peptide_H_region: Hydrophobic region of a signal peptide.; TRANSMEMBRANE: Region of a membrane-bound protein predicted to be embedded in the membrane.	signal peptide	3.74411	10.9523	1.73109	0.474655	0.000265267	0.0044273	5.82362	14.452	1.21439	0.314534	0.00011296	0.00102146
Ec-03_002930	chr_03	+	3423927	3429964	mRNA	Short-chain dehydrogenase/reductase SDR	Metabolism	GO:0008152;GO:0016491	SSF51735: ; Signal_peptide: Signal peptide region; PTHR24311: ; Signal_peptide_N_region: N-terminal region of a signal peptide.; IPR002347: Glucose/ribitol dehydrogenase; IPR002198: Short-chain dehydrogenase/reductase SDR; Signal_peptide_C_region: C-terminal region of a signal peptide.; SignalP-TM: ; Non_cytoplasmic_domain: Region of a membrane-bound protein predicted to be outside the membrane, in the extracellular region; SignalP-noTM: ; IPR016040: NAD(P)-binding domain; Signal_peptide_H_region: Hydrophobic region of a signal peptide.	signal peptide	13.5117	27.5796	1.20578	0.412584	0.0034724	0.0363684	14.6436	36.4149	1.21831	0.218512	2.46885e-08	4.08906e-07
Ec-03_003150	chr_03	+	3646088	3658747	mRNA	Uncharacterised domain, di-copper centre	Unknown	nd	IPR008922: Uncharacterised domain, di-copper centre; IPR002227: Tyrosinase copper-binding domain; Signal_peptide: Signal peptide region; PS51257: Prokaryotic membrane lipoprotein lipid attachment site profile.; IPR000601: PKD domain; Signal_peptide_N_region: N-terminal region of a signal peptide.; SignalP-TM: ; Signal_peptide_C_region: C-terminal region of a signal peptide.; Non_cytoplasmic_domain: Region of a membrane-bound protein predicted to be outside the membrane, in the extracellular region; SignalP-noTM: ; Signal_peptide_H_region: Hydrophobic region of a signal peptide.	signal peptide	4.90423	13.0924	1.59795	0.421019	0.000147384	0.00261397	2.40301	6.11455	1.2503	0.311759	6.05934e-05	0.000582882
Ec-03_003880	chr_03	+	4378631	4382657	mRNA	Hypothetical protein	Unknown	nd	nd	other localisation	0.713901	17.1679	4.73468	0.586731	7.05342e-16	7.58605e-14	0.261676	15.186	5.75304	0.718583	1.18415e-15	3.70927e-14
Ec-03_004010	chr_03	-	4573584	4586216	mRNA	conserved unknown protein	Unknown	nd	nd	other localisation	4.57874	41.112	3.34605	0.352275	2.13155e-21	3.57632e-19	1.25882	70.0096	5.70524	0.243517	2.19229e-121	7.85912e-119
Ec-03_004090	chr_03	-	4670339	4687553	mRNA	expressed unknown protein	Unknown	nd	Cytoplasmic_domain: Region of a membrane-bound protein predicted to be outside the membrane, in the cytoplasm.; Non_cytoplasmic_domain: Region of a membrane-bound protein predicted to be outside the membrane, in the extracellular region; TMhelix: Region of a membrane-bound protein predicted to be embedded in the membrane.; TRANSMEMBRANE: Region of a membrane-bound protein predicted to be embedded in the membrane.	other localisation	2.06424	14.0075	2.94094	0.653085	6.69517e-06	0.000172552	1.49396	7.22379	2.14744	0.550529	9.5917e-05	0.000882174
Ec-03_004620	chr_03	+	5436766	5444839	mRNA	Zn(2)-C6 fungal-type DNA-binding domain	Transcription	GO:0005634;GO:0000981;GO:0006355;GO:0008270	IPR001138: Zn(2)-C6 fungal-type DNA-binding domain; Coil:	other localisation	5.67192	36.9431	2.88369	0.456585	2.68776e-10	1.53909e-08	11.5515	29.2998	1.26343	0.492403	0.0102924	0.0471127
Ec-03_004650	chr_03	-	5462576	5466495	mRNA	UAA transporter	Membrane function and transporters	GO:0055085	Cytoplasmic_domain: Region of a membrane-bound protein predicted to be outside the membrane, in the cytoplasm.; SSF103481: ; Non_cytoplasmic_domain: Region of a membrane-bound protein predicted to be outside the membrane, in the extracellular region; IPR013657: UAA transporter; TMhelix: Region of a membrane-bound protein predicted to be embedded in the membrane.; PTHR10778: ; TRANSMEMBRANE: Region of a membrane-bound protein predicted to be embedded in the membrane.	other localisation	1.63555	6.92592	2.26782	0.473006	1.63097e-06	4.8347e-05	1.01707	8.5372	2.99709	0.506311	3.22999e-09	5.94141e-08
Ec-03_004690	chr_03	-	5492862	5499327	mRNA	Calcium release-activated calcium channel protein	Membrane function and transporters	nd	Signal_peptide: Signal peptide region; TMhelix: Region of a membrane-bound protein predicted to be embedded in the membrane.; IPR012446: Calcium release-activated calcium channel protein; Signal_peptide_N_region: N-terminal region of a signal peptide.; Signal_peptide_C_region: C-terminal region of a signal peptide.; Cytoplasmic_domain: Region of a membrane-bound protein predicted to be outside the membrane, in the cytoplasm.; Non_cytoplasmic_domain: Region of a membrane-bound protein predicted to be outside the membrane, in the extracellular region; SignalP-noTM: ; Signal_peptide_H_region: Hydrophobic region of a signal peptide.; TRANSMEMBRANE: Region of a membrane-bound protein predicted to be embedded in the membrane.	signal peptide	0.412171	1.33183	1.86838	0.640157	0.00351581	0.0367042	0.713021	5.67317	2.92315	0.632932	3.86669e-06	4.76892e-05
Ec-03_004870	chr_03	-	5794294	5801398	mRNA	Protein kinase-like domain	Cellular regulation and signalling	GO:0016772	IPR017441: Protein kinase, ATP binding site; IPR002290: Serine/threonine/dual specificity protein kinase, catalytic domain; G3DSA:3.30.200.20: ; IPR011009: Protein kinase-like domain; IPR008271: Serine/threonine-protein kinase, active site; Cytoplasmic_domain: Region of a membrane-bound protein predicted to be outside the membrane, in the cytoplasm.; Non_cytoplasmic_domain: Region of a membrane-bound protein predicted to be outside the membrane, in the extracellular region; IPR000719: Protein kinase domain; PTHR26392: ; G3DSA:1.10.510.10: ; Coil: ; TRANSMEMBRANE: Region of a membrane-bound protein predicted to be embedded in the membrane.	signal anchor	0.410487	1.9661	2.44499	0.580773	2.55501e-05	0.000557452	0.519669	1.68933	1.62114	0.494607	0.00104683	0.00715572
Ec-03_005240	chr_03	-	6248850	6257063	mRNA	FNIP	Unknown	nd	IPR008615: FNIP; PTHR32134:	other localisation	1.443	5.48274	2.10706	0.41728	4.42919e-07	1.46864e-05	1.15167	9.20277	2.92071	0.395418	1.50869e-13	4.0162e-12
Ec-03_005250	chr_03	+	6277527	6293473	mRNA	Formylglycine-dependent sulfatase	Metabolism	GO:0003824;GO:0008152	IPR000917: Sulfatase, N-terminal; G3DSA:3.30.1120.10: ; Cytoplasmic_domain: Region of a membrane-bound protein predicted to be outside the membrane, in the cytoplasm.; IPR017849: Alkaline phosphatase-like, alpha/beta/alpha; Non_cytoplasmic_domain: Region of a membrane-bound protein predicted to be outside the membrane, in the extracellular region; PTHR10342: ; PTHR10342:SF22: ; IPR017850: Alkaline-phosphatase-like, core domain; TRANSMEMBRANE: Region of a membrane-bound protein predicted to be embedded in the membrane.	other localisation	0.308843	2.54371	3.2331	0.632752	3.22864e-07	1.10102e-05	0.390404	3.81895	3.20272	0.297293	4.619e-27	2.65173e-25
Ec-04_000220	chr_04	-	307416	328278	mRNA	Dopamine beta-hydroxylase-related	Metabolism	GO:0055114	IPR000945: Dopamine beta-hydroxylase-related; IPR005018: DOMON domain; IPR008977: PHM/PNGase F domain; Signal_peptide: Signal peptide region; IPR000323: Copper type II, ascorbate-dependent monooxygenase, N-terminal; IPR024548: Copper type II ascorbate-dependent monooxygenase, C-terminal; Signal_peptide_N_region: N-terminal region of a signal peptide.; SignalP-TM: ; Signal_peptide_C_region: C-terminal region of a signal peptide.; Cytoplasmic_domain: Region of a membrane-bound protein predicted to be outside the membrane, in the cytoplasm.; Non_cytoplasmic_domain: Region of a membrane-bound protein predicted to be outside the membrane, in the extracellular region; IPR014784: Copper type II, ascorbate-dependent monooxygenase-like, C-terminal; SignalP-noTM: ; Signal_peptide_H_region: Hydrophobic region of a signal peptide.; TRANSMEMBRANE: Region of a membrane-bound protein predicted to be embedded in the membrane.	signal peptide	0.880293	5.28278	2.76573	0.480506	8.62036e-09	3.96253e-07	0.974314	3.17294	1.60627	0.303445	1.20026e-07	1.83358e-06
Ec-04_001290	chr_04	-	1438588	1443789	mRNA	ATP binding / kinase/ protein kinase/ protein serine/threonine kinase/ protein-tyrosine kinase/ sign	Cellular regulation and signalling	GO:0004674;GO:0006468	PF13424: Tetratricopeptide repeat; IPR017441: Protein kinase, ATP binding site; IPR011990: Tetratricopeptide-like helical domain; IPR002290: Serine/threonine/dual specificity protein kinase, catalytic domain; G3DSA:3.30.200.20: ; IPR001245: Serine-threonine/tyrosine-protein kinase catalytic domain; IPR011009: Protein kinase-like domain; IPR008271: Serine/threonine-protein kinase, active site; PTHR23257: ; IPR002151: Kinesin light chain; IPR000719: Protein kinase domain; G3DSA:1.10.510.10: ; IPR013026: Tetratricopeptide repeat-containing domain; Coil: ; IPR019734: Tetratricopeptide repeat	other localisation	3.32108	7.54449	1.36065	0.369116	0.000227579	0.00387254	2.13964	4.94124	1.09888	0.316478	0.000516197	0.00387136
Ec-04_001370	chr_04	-	1564861	1569662	mRNA	imm downregulated 2	Unknown	nd	IPR027843: Domain of unknown function DUF4440; IPR011944: Steroid delta5-4-isomerase; G3DSA:3.10.450.50: ; IPR032710: NTF2-like domain	other localisation	427.627	1042.87	1.45642	0.289264	4.78069e-07	1.58206e-05	242.069	1252.19	2.28218	0.265395	8.02879e-18	2.8466e-16
Ec-04_001380	chr_04	-	1585679	1590201	mRNA	Domain of unknown function DUF4440	Unknown	nd	IPR027843: Domain of unknown function DUF4440; SSF54427: ; G3DSA:3.10.450.50:	mitochondrion	505.301	1015.8	1.17902	0.346525	0.000667947	0.00950536	256.901	1222.73	2.16536	0.294353	1.89017e-13	4.96615e-12
Ec-04_001390	chr_04	+	1590386	1595196	mRNA	imm downregulated 1	Unknown	GO:0004683;GO:0006468;GO:0005516	IPR027843: Domain of unknown function DUF4440; SSF54427: ; G3DSA:3.10.450.50:	other localisation	356.13	1034.01	1.70936	0.306277	2.39034e-08	1.00013e-06	90.3219	1134.57	3.55852	0.287156	2.87781e-35	2.04514e-33
Ec-04_001460	chr_04	-	1648992	1675529	mRNA	NB-ARC and TPR repeat-containing protein	Defence	nd	nd	other localisation	1.84531	8.37987	2.35589	0.396582	2.84188e-09	1.41487e-07	1.13458	7.08179	2.55373	0.2646	4.85355e-22	2.15103e-20
Ec-04_001470	chr_04	-	1687996	1719233	mRNA	pleiotropic drug resistance transporter	Membrane function and transporters	GO:0005524;GO:0016887	TMhelix: Region of a membrane-bound protein predicted to be embedded in the membrane.; IPR003439: ABC transporter-like; IPR027417: P-loop containing nucleoside triphosphate hydrolase; Cytoplasmic_domain: Region of a membrane-bound protein predicted to be outside the membrane, in the cytoplasm.; IPR003593: AAA+ ATPase domain; Non_cytoplasmic_domain: Region of a membrane-bound protein predicted to be outside the membrane, in the extracellular region; TRANSMEMBRANE: Region of a membrane-bound protein predicted to be embedded in the membrane.; IPR013525: ABC-2 type transporter; IPR017871: ABC transporter, conserved site; PTHR19241:	other localisation	0.873895	11.0099	3.83996	0.470726	3.41968e-16	3.75003e-14	0.581054	16.2125	4.69996	0.361633	1.28083e-38	1.01286e-36
Ec-04_002275	chr_04	+	2552057	2553956	lncRNA	lncRNA	lncRNA	nd	nd	nd	149.619	379.851	1.52278	0.369062	3.69019e-05	0.000771995	235.706	642.129	1.35605	0.31985	2.23883e-05	0.000234525
Ec-04_003400	chr_04	-	3443065	3447274	mRNA	expressed unknown protein	Unknown	nd	Non_cytoplasmic_domain: Region of a membrane-bound protein predicted to be outside the membrane, in the extracellular region; Signal_peptide: Signal peptide region; TMhelix: Region of a membrane-bound protein predicted to be embedded in the membrane.; Signal_peptide_N_region: N-terminal region of a signal peptide.; Signal_peptide_H_region: Hydrophobic region of a signal peptide.; Signal_peptide_C_region: C-terminal region of a signal peptide.	chloroplast	3.6751	10.3506	1.66692	0.357537	3.12807e-06	8.64626e-05	2.56674	13.5753	2.31832	0.314883	1.80535e-13	4.75881e-12
Ec-04_004340	chr_04	+	4370795	4376550	mRNA	hypothetical protein	Unknown	nd	Non_cytoplasmic_domain: Region of a membrane-bound protein predicted to be outside the membrane, in the extracellular region; SignalP-noTM: ; Signal_peptide: Signal peptide region; Signal_peptide_N_region: N-terminal region of a signal peptide.; Signal_peptide_H_region: Hydrophobic region of a signal peptide.; Signal_peptide_C_region: C-terminal region of a signal peptide.	signal peptide	0.0290979	4.46968	7.28666	0.79167	3.44338e-20	5.30028e-18	0.00509172	1.20182	7.8135	1.51483	2.49611e-07	3.664e-06
Ec-04_004460	chr_04	-	4486925	4492666	mRNA	hypothetical protein	Unknown	nd	TMhelix: Region of a membrane-bound protein predicted to be embedded in the membrane.; Signal_peptide: Signal peptide region; PS51257: Prokaryotic membrane lipoprotein lipid attachment site profile.; Signal_peptide_N_region: N-terminal region of a signal peptide.; Signal_peptide_C_region: C-terminal region of a signal peptide.; Non_cytoplasmic_domain: Region of a membrane-bound protein predicted to be outside the membrane, in the extracellular region; SignalP-noTM: ; Signal_peptide_H_region: Hydrophobic region of a signal peptide.	signal peptide	0.0459303	27.277	9.41611	0.62045	5.07866e-52	4.73388e-49	0.0351212	14.8573	8.62368	0.594063	9.53111e-48	9.55006e-46
Ec-04_004500	chr_04	-	4522872	4523750	mRNA	hypothetical protein	Unknown	nd	nd	other localisation	0	12.2877	10.2408	1.52746	2.02096e-11	1.29915e-09	0	10.9061	9.97441	1.49838	2.79894e-11	6.20227e-10
Ec-04_004510	chr_04	-	4524400	4527585	mRNA	hypothetical protein	Unknown	nd	nd	other localisation	0	8.29408	10.0099	1.52794	5.70624e-11	3.51983e-09	0.065123	10.0389	7.16616	0.924681	9.19891e-15	2.69813e-13
Ec-04_004640	chr_04	+	4652194	4660655	mRNA	conserved unknown protein	Unknown	nd	Coil:	other localisation	0.367596	1.47919	2.15918	0.722747	0.00281306	0.0307476	0.445822	2.21426	2.22367	0.433527	2.90899e-07	4.22774e-06
Ec-04_004870	chr_04	+	4939814	4957385	mRNA	conserved unknown protein	Unknown	GO:0008152;GO:0016491;GO:0055114	Signal_peptide: Signal peptide region; Signal_peptide_N_region: N-terminal region of a signal peptide.; SignalP-TM: ; Signal_peptide_C_region: C-terminal region of a signal peptide.; Non_cytoplasmic_domain: Region of a membrane-bound protein predicted to be outside the membrane, in the extracellular region; SignalP-noTM: ; Coil: ; Signal_peptide_H_region: Hydrophobic region of a signal peptide.	signal peptide	0.557633	2.86193	2.54101	0.426063	2.46224e-09	1.23318e-07	0.304351	1.29319	1.99266	0.352462	1.57185e-08	2.68329e-07
Ec-04_004910	chr_04	+	4989621	5003484	mRNA	hypothetical protein	Unknown	nd	nd	other localisation	0.117254	1.05224	3.28453	0.861871	0.000138444	0.00248696	0.105453	1.31232	3.53106	0.685769	2.61814e-07	3.83265e-06
Ec-04_005070	chr_04	+	5116346	5123787	mRNA	oxidoreductase, short chain dehydrogenase	Metabolism	GO:0008152;GO:0016491	SSF51735: ; TMhelix: Region of a membrane-bound protein predicted to be embedded in the membrane.; Signal_peptide: Signal peptide region; Signal_peptide_N_region: N-terminal region of a signal peptide.; IPR002347: Glucose/ribitol dehydrogenase; IPR002198: Short-chain dehydrogenase/reductase SDR; Signal_peptide_C_region: C-terminal region of a signal peptide.; SignalP-TM: ; Non_cytoplasmic_domain: Region of a membrane-bound protein predicted to be outside the membrane, in the extracellular region; SignalP-noTM: ; PTHR24316: ; IPR016040: NAD(P)-binding domain; Signal_peptide_H_region: Hydrophobic region of a signal peptide.	chloroplast	25.8016	51.8103	1.18498	0.389643	0.00235642	0.0268587	27.7137	63.982	1.11631	0.264564	2.44899e-05	0.000254188
Ec-04_005300	chr_04	+	5288381	5303731	mRNA	Duplicated hybrid motif	Metabolism	nd	IPR011055: Duplicated hybrid motif; PTHR21666: ; G3DSA:2.70.70.10: ; IPR016047: Peptidase M23	other localisation	1.45595	7.59428	2.56992	0.588831	1.27445e-05	0.000303733	1.58859	6.50089	1.93638	0.385572	5.11074e-07	7.16303e-06
Ec-05_000960	chr_05	+	2086984	2094163	mRNA	expressed unknown protein	Unknown	nd	Cytoplasmic_domain: Region of a membrane-bound protein predicted to be outside the membrane, in the cytoplasm.; Non_cytoplasmic_domain: Region of a membrane-bound protein predicted to be outside the membrane, in the extracellular region; TMhelix: Region of a membrane-bound protein predicted to be embedded in the membrane.; IPR003675: CAAX amino terminal protease; TRANSMEMBRANE: Region of a membrane-bound protein predicted to be embedded in the membrane.	other localisation	3.06453	7.46816	1.46018	0.435966	0.000810195	0.0111148	1.80379	9.75296	2.34594	0.331917	1.5735e-12	3.84602e-11
Ec-05_001360	chr_05	+	2568804	2644123	mRNA	conserved unknown protein	Unknown	GO:0005515	PTHR27000: ; IPR003591: Leucine-rich repeat, typical subtype; IPR001611: Leucine-rich repeat; IPR032675: Leucine-rich repeat domain, L domain-like	other localisation	7.66939	39.0821	2.52698	0.397792	2.11803e-10	1.24689e-08	2.21505	18.0625	2.90333	0.433869	2.20572e-11	4.94204e-10
Ec-05_001620	chr_05	+	2868629	2881975	mRNA	conserved unknown protein	Unknown	nd	nd	signal peptide	5.60115	26.0436	2.40021	0.510692	2.60271e-06	7.38888e-05	14.3444	40.2453	1.41918	0.441584	0.00130976	0.00866654
Ec-05_001900	chr_05	-	3412109	3429842	mRNA	Uncharacterised domain, di-copper centre	Unknown	GO:0001584;GO:0007186;GO:0016021	Cytoplasmic_domain: Region of a membrane-bound protein predicted to be outside the membrane, in the cytoplasm.; Non_cytoplasmic_domain: Region of a membrane-bound protein predicted to be outside the membrane, in the extracellular region; IPR008922: Uncharacterised domain, di-copper centre; IPR002227: Tyrosinase copper-binding domain; TMhelix: Region of a membrane-bound protein predicted to be embedded in the membrane.; TRANSMEMBRANE: Region of a membrane-bound protein predicted to be embedded in the membrane.	other localisation	0.906693	5.2919	2.73455	0.631511	1.48998e-05	0.000349147	1.47074	3.25988	1.04153	0.339907	0.00218273	0.0133783
Ec-05_002340	chr_05	-	3982203	3992643	mRNA	expressed unknown protein	Unknown	nd	Cytoplasmic_domain: Region of a membrane-bound protein predicted to be outside the membrane, in the cytoplasm.; Non_cytoplasmic_domain: Region of a membrane-bound protein predicted to be outside the membrane, in the extracellular region; TMhelix: Region of a membrane-bound protein predicted to be embedded in the membrane.; TRANSMEMBRANE: Region of a membrane-bound protein predicted to be embedded in the membrane.	mitochondrion	8.26873	77.8246	3.41541	0.59637	1.0222e-08	4.62279e-07	3.35752	29.4963	3.05589	0.334482	6.47071e-20	2.55847e-18
Ec-05_003210	chr_05	-	4985203	4994896	mRNA	hypothetical protein	Unknown	nd	Cytoplasmic_domain: Region of a membrane-bound protein predicted to be outside the membrane, in the cytoplasm.; Non_cytoplasmic_domain: Region of a membrane-bound protein predicted to be outside the membrane, in the extracellular region; Coil: ; TRANSMEMBRANE: Region of a membrane-bound protein predicted to be embedded in the membrane.	other localisation	0.302226	3.21394	3.58088	0.610952	4.59696e-09	2.21631e-07	0.527114	2.24444	1.99547	0.564721	0.000410015	0.00316477
Ec-05_003230	chr_05	-	5019758	5041995	mRNA	hypothetical protein	Unknown	nd	TMhelix: Region of a membrane-bound protein predicted to be embedded in the membrane.; Signal_peptide: Signal peptide region; Signal_peptide_N_region: N-terminal region of a signal peptide.; SignalP-TM: ; Signal_peptide_C_region: C-terminal region of a signal peptide.; Cytoplasmic_domain: Region of a membrane-bound protein predicted to be outside the membrane, in the cytoplasm.; Non_cytoplasmic_domain: Region of a membrane-bound protein predicted to be outside the membrane, in the extracellular region; SignalP-noTM: ; Signal_peptide_H_region: Hydrophobic region of a signal peptide.; TRANSMEMBRANE: Region of a membrane-bound protein predicted to be embedded in the membrane.	signal peptide	1.47184	20.7665	4.00067	0.429706	1.27534e-20	2.01865e-18	1.71478	14.8654	3.0259	0.354545	1.40644e-17	4.93233e-16
Ec-05_003380	chr_05	-	5198801	5210090	mRNA	Catalase is an enzyme, present in all aerobic cells, that decomposes hydrogen peroxide to molecular	Redox	GO:0004601;GO:0006979;GO:0020037;GO:0055114	G3DSA:1.10.520.10: ; IPR019794: Peroxidase, active site; IPR000763: Catalase-peroxidase haem; IPR010255: Haem peroxidase; PTHR30555: ; G3DSA:1.10.420.10: ; IPR019793: Peroxidases heam-ligand binding site; IPR002016: Haem peroxidase, plant/fungal/bacterial	other localisation	236.844	1477.46	2.81099	0.809633	0.000516732	0.00763915	74.1675	828.142	3.38142	0.27422	6.16573e-35	4.34347e-33
Ec-05_006330	chr_05	+	8360673	8369993	mRNA	NADH:flavin oxidoreductase/NADH oxidase, N-terminal	Metabolism	GO:0010181;GO:0016491;GO:0055114	IPR013785: Aldolase-type TIM barrel; IPR001155: NADH:flavin oxidoreductase/NADH oxidase, N-terminal; SSF51395: ; PTHR22893:SF14: ; PTHR22893:	other localisation	0.461509	49.6784	6.9413	0.64352	3.98855e-27	9.84117e-25	0.826276	87.1717	6.59944	0.410914	4.83405e-58	6.72266e-56
Ec-05_006590	chr_05	-	8695489	8698375	mRNA	Carbohydrate-binding WSC	Cell wall and extracellular	nd	IPR002889: Carbohydrate-binding WSC	other localisation	79.9716	678.438	3.27731	0.933511	0.000446876	0.00679754	115.417	936.541	2.94612	0.831288	0.000394047	0.00306055
Ec-05_006600	chr_05	-	8702336	8705712	mRNA	PC-Esterase	Metabolism	nd	IPR026057: PC-Esterase; Non_cytoplasmic_domain: Region of a membrane-bound protein predicted to be outside the membrane, in the extracellular region; SignalP-noTM: ; Signal_peptide: Signal peptide region; Signal_peptide_N_region: N-terminal region of a signal peptide.; Signal_peptide_H_region: Hydrophobic region of a signal peptide.; Signal_peptide_C_region: C-terminal region of a signal peptide.	signal peptide	0.554888	11.8511	4.55467	0.690444	4.20349e-11	2.62179e-09	0.769782	20.9805	4.68045	0.327466	2.42127e-46	2.33892e-44
Ec-05_006610	chr_05	+	8726575	8731611	mRNA	PC-Esterase	Metabolism	nd	IPR026057: PC-Esterase	other localisation	0.108774	17.7467	7.55138	2.13007	0.000392417	0.00612462	0.146368	37.6424	7.90017	0.439302	2.62523e-72	4.50535e-70
Ec-05_006620	chr_05	+	8733383	8734037	mRNA	expressed unknown protein	Unknown	nd	nd	nd	0.297823	11.2606	5.43058	1.33101	4.5024e-05	0.000914543	0.127998	18.2599	7.03634	1.56788	7.19593e-06	8.44867e-05
Ec-05_006660	chr_05	-	8758883	8774726	mRNA	Ankyrin repeat-containing domain	Membrane function and transporters	nd	TMhelix: Region of a membrane-bound protein predicted to be embedded in the membrane.; PTHR10117:SF46: ; Cytoplasmic_domain: Region of a membrane-bound protein predicted to be outside the membrane, in the cytoplasm.; IPR002153: Transient receptor potential channel, canonical; Non_cytoplasmic_domain: Region of a membrane-bound protein predicted to be outside the membrane, in the extracellular region; IPR005821: Ion transport domain; IPR020683: Ankyrin repeat-containing domain; Coil: ; TRANSMEMBRANE: Region of a membrane-bound protein predicted to be embedded in the membrane.	other localisation	0.0451357	8.04177	7.62723	0.62946	8.57369e-34	3.2693e-31	0.161638	3.76281	4.44929	0.535174	9.27461e-17	3.07856e-15
Ec-05_006770	chr_05	+	8851052	8858472	mRNA	hypothetical protein	Unknown	nd	TMhelix: Region of a membrane-bound protein predicted to be embedded in the membrane.; Signal_peptide: Signal peptide region; Signal_peptide_N_region: N-terminal region of a signal peptide.; SignalP-TM: ; Signal_peptide_C_region: C-terminal region of a signal peptide.; Cytoplasmic_domain: Region of a membrane-bound protein predicted to be outside the membrane, in the cytoplasm.; Non_cytoplasmic_domain: Region of a membrane-bound protein predicted to be outside the membrane, in the extracellular region; SignalP-noTM: ; Signal_peptide_H_region: Hydrophobic region of a signal peptide.; TRANSMEMBRANE: Region of a membrane-bound protein predicted to be embedded in the membrane.	signal peptide	0.119149	23.4118	7.82087	0.57006	7.77241e-43	4.65734e-40	0.0993	2.54063	4.59847	0.531642	5.16938e-18	1.8656e-16
Ec-06_000020	chr_06	-	26315	39421	mRNA	NB-ARC and TPR repeat-containig protein	Defence	GO:0005515	IPR011990: Tetratricopeptide-like helical domain; PF13374: Tetratricopeptide repeat; Signal_peptide_N_region: N-terminal region of a signal peptide.; IPR002151: Kinesin light chain; Non_cytoplasmic_domain: Region of a membrane-bound protein predicted to be outside the membrane, in the extracellular region; Signal_peptide_H_region: Hydrophobic region of a signal peptide.; SSF48452: ; PF13424: Tetratricopeptide repeat; Signal_peptide: Signal peptide region; IPR002182: NB-ARC; IPR027417: P-loop containing nucleoside triphosphate hydrolase; Signal_peptide_C_region: C-terminal region of a signal peptide.; Cytoplasmic_domain: Region of a membrane-bound protein predicted to be outside the membrane, in the cytoplasm.; PTHR19959: ; IPR013026: Tetratricopeptide repeat-containing domain; Coil: ; IPR019734: Tetratricopeptide repeat; TRANSMEMBRANE: Region of a membrane-bound protein predicted to be embedded in the membrane.	other localisation	1.00762	11.599	3.70488	0.407628	1.00073e-19	1.44743e-17	0.73098	9.48788	3.61333	0.31637	3.27545e-30	2.05213e-28
Ec-06_000570	chr_06	+	354693	357509	mRNA	Light harvesting complex protein	Photosynthesis	GO:0016020;GO:0009765	nd	chloroplast	1561.15	3496.85	1.33626	0.425594	0.00169097	0.0204224	106.675	1982.73	4.12944	0.265535	1.55747e-54	1.94769e-52
Ec-06_001020	chr_06	-	666526	667510	mRNA	hypothetical protein	Unknown	nd	nd	other localisation	1.35826	4.48042	1.87978	0.555986	0.00072228	0.0100987	0.816552	5.98585	2.77999	0.433123	1.37654e-10	2.89522e-09
Ec-06_001850	chr_06	-	1289721	1297704	mRNA	Pleckstrin homology-like domain	Cellular regulation and signalling	nd	SSF50729: ; PTHR24055: ; G3DSA:3.30.200.20: ; IPR001849: Pleckstrin homology domain; IPR011009: Protein kinase-like domain; IPR000719: Protein kinase domain; IPR011993: Pleckstrin homology-like domain; G3DSA:1.10.510.10:	other localisation	1.55398	8.4934	2.62494	0.381931	6.29402e-12	4.31025e-10	2.48622	7.85199	1.56053	0.322143	1.27115e-06	1.68914e-05
Ec-06_002000	chr_06	-	1430704	1439398	mRNA	Major facilitator superfamily domain	Membrane function and transporters	nd	Cytoplasmic_domain: Region of a membrane-bound protein predicted to be outside the membrane, in the cytoplasm.; Non_cytoplasmic_domain: Region of a membrane-bound protein predicted to be outside the membrane, in the extracellular region; IPR020846: Major facilitator superfamily domain; TMhelix: Region of a membrane-bound protein predicted to be embedded in the membrane.; G3DSA:1.20.1250.20: ; TRANSMEMBRANE: Region of a membrane-bound protein predicted to be embedded in the membrane.	signal anchor	1.12717	6.21873	2.6288	0.495032	1.09402e-07	4.12483e-06	0.616808	7.21332	3.45465	0.398859	4.66314e-18	1.68668e-16
Ec-06_002440	chr_06	+	1773695	1776990	mRNA	Peptidase C15, pyroglutamyl peptidase I-like	Proteolysis	nd	SSF53182: ; Signal_peptide: Signal peptide region; Signal_peptide_N_region: N-terminal region of a signal peptide.; Signal_peptide_C_region: C-terminal region of a signal peptide.; Non_cytoplasmic_domain: Region of a membrane-bound protein predicted to be outside the membrane, in the extracellular region; SignalP-noTM: ; Signal_peptide_H_region: Hydrophobic region of a signal peptide.; IPR016125: Peptidase C15, pyroglutamyl peptidase I-like	signal peptide	2.85087	18.9551	2.91246	0.464603	3.64057e-10	2.032e-08	4.04626	23.5905	2.45803	0.333417	1.67764e-13	4.44395e-12
Ec-06_002700	chr_06	-	1963331	1982142	mRNA	Armadillo-type fold	RNA modification or binding	GO:0005488	IPR001313: Pumilio RNA-binding repeat; IPR011989: Armadillo-like helical; PTHR12537: ; IPR016024: Armadillo-type fold	other localisation	0.46585	31.4507	6.26588	0.366986	2.32169e-65	2.78238e-62	0.605987	31.6064	5.58847	0.39666	4.44982e-45	4.2097e-43
Ec-06_002710	chr_06	+	1985215	1992924	mRNA	Hypothetical leucine rich repeat and MORN motif protein	Cellular regulation and signalling	nd	G3DSA:3.80.10.10: ; G3DSA:2.20.110.10: ; PTHR24106: ; SSF52047: ; PF13516: Leucine Rich repeat; IPR003409: MORN motif; SSF82185: ; IPR003590: Leucine-rich repeat, ribonuclease inhibitor subtype	other localisation	1.91382	4.71754	1.4691	0.408427	0.00032194	0.00521382	1.70467	7.31132	2.01651	0.340565	3.19856e-09	5.89032e-08
Ec-06_002830	chr_06	+	2096357	2105352	mRNA	Carotenoid oxygenase	Metabolism	nd	IPR004294: Carotenoid oxygenase	other localisation	7.43133	66.8559	3.3364	0.659911	4.28527e-07	1.42939e-05	5.01754	70.7602	3.74219	0.393054	1.71846e-21	7.35336e-20
Ec-06_003560	chr_06	-	2931309	2943634	mRNA	conserved unknown protein	Unknown	nd	nd	other localisation	1.0368	3.01222	1.70608	0.397522	1.77238e-05	0.000404586	2.00211	4.62992	1.12143	0.292948	0.000129144	0.00114965
Ec-06_003570	chr_06	+	2943119	2958032	mRNA	conserved unknown protein	Unknown	nd	Cytoplasmic_domain: Region of a membrane-bound protein predicted to be outside the membrane, in the cytoplasm.; Non_cytoplasmic_domain: Region of a membrane-bound protein predicted to be outside the membrane, in the extracellular region; TMhelix: Region of a membrane-bound protein predicted to be embedded in the membrane.; TRANSMEMBRANE: Region of a membrane-bound protein predicted to be embedded in the membrane.	signal anchor	7.64374	20.2419	1.58385	0.414624	0.000133475	0.00240748	11.5959	43.4046	1.82055	0.300213	1.32628e-09	2.55927e-08
Ec-06_006980	chr_06	-	4748388	4754726	mRNA	conserved unknown protein	Unknown	GO:0016021;GO:0055085	PTHR23504:SF15: ; TMhelix: Region of a membrane-bound protein predicted to be embedded in the membrane.; PS51257: Prokaryotic membrane lipoprotein lipid attachment site profile.; Cytoplasmic_domain: Region of a membrane-bound protein predicted to be outside the membrane, in the cytoplasm.; IPR020846: Major facilitator superfamily domain; Non_cytoplasmic_domain: Region of a membrane-bound protein predicted to be outside the membrane, in the extracellular region; PTHR23504: ; G3DSA:1.20.1250.20: ; IPR011701: Major facilitator superfamily; TRANSMEMBRANE: Region of a membrane-bound protein predicted to be embedded in the membrane.	signal peptide	7.41527	14.303	1.11894	0.348984	0.00134467	0.0169452	5.40171	12.4384	1.10763	0.262376	2.42639e-05	0.000252045
Ec-06_007280	chr_06	+	4943143	4953833	mRNA	Major facilitator superfamily domain	Membrane function and transporters	GO:0055085;GO:0016021	TMhelix: Region of a membrane-bound protein predicted to be embedded in the membrane.; PTHR24003: ; Cytoplasmic_domain: Region of a membrane-bound protein predicted to be outside the membrane, in the cytoplasm.; IPR020846: Major facilitator superfamily domain; Non_cytoplasmic_domain: Region of a membrane-bound protein predicted to be outside the membrane, in the extracellular region; G3DSA:1.20.1250.20: ; IPR011701: Major facilitator superfamily; TRANSMEMBRANE: Region of a membrane-bound protein predicted to be embedded in the membrane.	other localisation	0.258235	29.3398	7.04953	0.526503	6.98022e-41	3.90381e-38	0.425232	21.0342	5.52699	0.342972	2.00196e-58	2.83294e-56
Ec-06_007290	chr_06	+	4955329	4968533	mRNA	Major facilitator superfamily	Membrane function and transporters	GO:0016021;GO:0055085	PTHR23504:SF15: ; TMhelix: Region of a membrane-bound protein predicted to be embedded in the membrane.; Cytoplasmic_domain: Region of a membrane-bound protein predicted to be outside the membrane, in the cytoplasm.; IPR020846: Major facilitator superfamily domain; Non_cytoplasmic_domain: Region of a membrane-bound protein predicted to be outside the membrane, in the extracellular region; PTHR23504: ; G3DSA:1.20.1250.20: ; IPR011701: Major facilitator superfamily; TRANSMEMBRANE: Region of a membrane-bound protein predicted to be embedded in the membrane.	other localisation	0.101453	16.1773	7.46889	0.496299	3.49511e-51	2.93205e-48	0.12492	5.59991	5.3959	0.404787	1.54419e-40	1.27096e-38
Ec-06_007350	chr_06	-	5034795	5063945	mRNA	Hypothetical protein	Unknown	nd	nd	other localisation	1.13769	2.60964	1.36757	0.419257	0.00110674	0.014428	0.763069	2.87852	1.82909	0.363886	4.99408e-07	7.03006e-06
Ec-06_007360	chr_06	+	5064058	5074793	mRNA	Major Facilitator Superfamily (MFS) protein domains	Membrane function and transporters	nd	Cytoplasmic_domain: Region of a membrane-bound protein predicted to be outside the membrane, in the cytoplasm.; Non_cytoplasmic_domain: Region of a membrane-bound protein predicted to be outside the membrane, in the extracellular region; IPR020846: Major facilitator superfamily domain; TMhelix: Region of a membrane-bound protein predicted to be embedded in the membrane.; PTHR23504: ; IPR011701: Major facilitator superfamily; G3DSA:1.20.1250.20: ; TRANSMEMBRANE: Region of a membrane-bound protein predicted to be embedded in the membrane.	other localisation	0.441672	4.41673	3.5072	0.511187	6.84339e-12	4.66741e-10	0.278648	5.09636	4.08916	0.286774	3.93271e-46	3.77634e-44
Ec-06_008720	chr_06	+	6372485	6384813	mRNA	Pectin lyase fold/virulence factor	Cell wall and extracellular	nd	PTHR11319:SF29: ; TMhelix: Region of a membrane-bound protein predicted to be embedded in the membrane.; Signal_peptide: Signal peptide region; IPR003368: Polymorphic outer membrane protein repeat; Signal_peptide_N_region: N-terminal region of a signal peptide.; IPR000800: Notch domain; SignalP-TM: ; Signal_peptide_C_region: C-terminal region of a signal peptide.; IPR012334: Pectin lyase fold; Cytoplasmic_domain: Region of a membrane-bound protein predicted to be outside the membrane, in the cytoplasm.; IPR011050: Pectin lyase fold/virulence factor; Non_cytoplasmic_domain: Region of a membrane-bound protein predicted to be outside the membrane, in the extracellular region; SignalP-noTM: ; Signal_peptide_H_region: Hydrophobic region of a signal peptide.; PTHR11319: ; TRANSMEMBRANE: Region of a membrane-bound protein predicted to be embedded in the membrane.	signal peptide	1.16713	9.43175	3.19462	0.364401	1.83872e-18	2.39147e-16	2.03947	6.18285	1.51059	0.247961	1.11489e-09	2.18005e-08
Ec-06_009260	chr_06	-	6904381	6909745	mRNA	expressed unknown protein	Unknown	GO:0005515	Cytoplasmic_domain: Region of a membrane-bound protein predicted to be outside the membrane, in the cytoplasm.; Non_cytoplasmic_domain: Region of a membrane-bound protein predicted to be outside the membrane, in the extracellular region; TMhelix: Region of a membrane-bound protein predicted to be embedded in the membrane.; IPR000048: IQ motif, EF-hand binding site; TRANSMEMBRANE: Region of a membrane-bound protein predicted to be embedded in the membrane.	other localisation	6.79162	17.746	1.56439	0.38587	5.03084e-05	0.00100966	3.86306	12.6859	1.61138	0.31197	2.40187e-07	3.5353e-06
Ec-06_009940	chr_06	+	7744038	7752147	mRNA	expressed unknown protein	Unknown	nd	nd	other localisation	1.83029	9.33506	2.529	0.361793	2.74543e-12	1.98546e-10	4.18966	15.874	1.83069	0.249976	2.41631e-13	6.26687e-12
Ec-06_010690	chr_06	+	8342009	8346849	mRNA	Zinc finger, RING/FYVE/PHD-type	Cellular regulation and signalling	GO:0008270	IPR000306: FYVE zinc finger; IPR017455: Zinc finger, FYVE-related; IPR013083: Zinc finger, RING/FYVE/PHD-type; IPR011011: Zinc finger, FYVE/PHD-type; Coil:	other localisation	1.85488	5.81162	1.82646	0.384217	1.997e-06	5.79683e-05	1.75003	5.94095	1.66518	0.242157	6.13706e-12	1.44319e-10
Ec-07_000030	chr_07	+	23592	41749	mRNA	Major facilitator superfamily	Membrane function and transporters	GO:0016021;GO:0055085	Cytoplasmic_domain: Region of a membrane-bound protein predicted to be outside the membrane, in the cytoplasm.; Non_cytoplasmic_domain: Region of a membrane-bound protein predicted to be outside the membrane, in the extracellular region; IPR020846: Major facilitator superfamily domain; TMhelix: Region of a membrane-bound protein predicted to be embedded in the membrane.; IPR011701: Major facilitator superfamily; G3DSA:1.20.1250.20: ; PTHR16172: ; TRANSMEMBRANE: Region of a membrane-bound protein predicted to be embedded in the membrane.	signal peptide	0.0861764	5.40841	6.1803	0.651085	2.25992e-21	3.75415e-19	0.0611659	3.79389	5.84046	0.629846	1.81246e-20	7.3649e-19
Ec-07_000055	chr_07	+	64321	66166	lncRNA	lncRNA	lncRNA	nd	nd	nd	5.59155	27.4821	2.46738	0.480165	2.7679e-07	9.67498e-06	3.94412	13.7095	1.71407	0.44968	0.000137981	0.00121237
Ec-07_000100	chr_07	+	154385	167360	mRNA	cellulosome anchoring protein, cohesin region	Cell wall and extracellular	nd	Non_cytoplasmic_domain: Region of a membrane-bound protein predicted to be outside the membrane, in the extracellular region; SignalP-noTM: ; PS51257: Prokaryotic membrane lipoprotein lipid attachment site profile.; Signal_peptide: Signal peptide region; Signal_peptide_N_region: N-terminal region of a signal peptide.; Signal_peptide_H_region: Hydrophobic region of a signal peptide.; SignalP-TM: ; Signal_peptide_C_region: C-terminal region of a signal peptide.	signal peptide	0.0367327	6.74315	7.76274	0.522238	5.61326e-50	4.48473e-47	0.022602	1.44714	5.91355	0.542259	1.08619e-27	6.32579e-26
Ec-07_000580	chr_07	-	547835	551531	mRNA	Glycosyltransferase, family GT47	Metabolism	GO:0016020;GO:0016021;GO:0015012	IPR004263: Exostosin-like; IPR027674: Exostosin 3/Exostosin-like 3; PTHR11062:	other localisation	4.40925	15.9266	2.04301	0.66975	0.00228531	0.0262492	7.00898	21.0549	1.51045	0.394245	0.000127501	0.00113827
Ec-07_000900	chr_07	+	999557	1011100	mRNA	Mannuronan C-5-epimerase C-terminal fragment	Cell wall and extracellular	nd	IPR011050: Pectin lyase fold/virulence factor; IPR022441: Parallel beta-helix repeat-2; IPR007742: Periplasmic copper-binding protein NosD, beta helix domain; IPR012334: Pectin lyase fold; IPR006626: Parallel beta-helix repeat	other localisation	7.74477	18.3771	1.42254	0.342279	3.23772e-05	0.000686756	4.90833	29.9264	2.51839	0.25868	2.12703e-22	9.7481e-21
Ec-07_001300	chr_07	+	1462960	1480537	mRNA	Hypothetical leucine rich repeat protein	Cellular regulation and signalling	GO:0005515	TMhelix: Region of a membrane-bound protein predicted to be embedded in the membrane.; PR00019: Leucine-rich repeat signature; IPR001611: Leucine-rich repeat; IPR032675: Leucine-rich repeat domain, L domain-like; SignalP-TM: ; Cytoplasmic_domain: Region of a membrane-bound protein predicted to be outside the membrane, in the cytoplasm.; Non_cytoplasmic_domain: Region of a membrane-bound protein predicted to be outside the membrane, in the extracellular region; PTHR27000: ; IPR003591: Leucine-rich repeat, typical subtype; TRANSMEMBRANE: Region of a membrane-bound protein predicted to be embedded in the membrane.	mitochondrion	1.12973	5.73964	2.53188	0.659705	0.000124095	0.00225088	3.03221	15.6379	2.27304	0.225604	7.09973e-24	3.49186e-22
Ec-07_001650	chr_07	-	1823155	1831583	mRNA	hypothetical protein	Unknown	nd	nd	other localisation	0.269088	6.27551	4.6781	0.74625	3.63827e-10	2.032e-08	0.163485	1.63952	3.24751	0.650988	6.08245e-07	8.44731e-06
Ec-07_001980	chr_07	-	2154432	2172078	mRNA	Carbohydrate-binding WSC	Cell wall and extracellular	GO:0005215;GO:0006810;GO:0016020	IPR013994: Carbohydrate-binding WSC, subgroup; IPR002889: Carbohydrate-binding WSC; IPR001846: von Willebrand factor, type D domain; PTHR13802:	other localisation	28.5805	311.285	3.61854	0.778269	3.32777e-06	9.18313e-05	11.8401	73.7436	2.52986	0.264036	9.56646e-22	4.20507e-20
Ec-07_002300	chr_07	+	2514215	2524717	mRNA	Folylpolyglutamate synthetase	Metabolism	GO:0004326;GO:0005524;GO:0009396	PTHR11136:SF0: ; IPR018109: Folylpolyglutamate synthetase, conserved site; IPR013221: Mur ligase, central; IPR004101: Mur ligase, C-terminal; IPR001645: Folylpolyglutamate synthetase	other localisation	10.8194	20.935	1.12634	0.291712	0.000112858	0.00205818	11.319	30.3934	1.32372	0.22782	6.23288e-09	1.10493e-07
Ec-07_002460	chr_07	+	2684177	2697134	mRNA	Uncharacterised domain, di-copper centre	Unknown	GO:0008152;GO:0016491	Cytoplasmic_domain: Region of a membrane-bound protein predicted to be outside the membrane, in the cytoplasm.; Non_cytoplasmic_domain: Region of a membrane-bound protein predicted to be outside the membrane, in the extracellular region; IPR008922: Uncharacterised domain, di-copper centre; IPR002227: Tyrosinase copper-binding domain; PTHR11474: ; TMhelix: Region of a membrane-bound protein predicted to be embedded in the membrane.; TRANSMEMBRANE: Region of a membrane-bound protein predicted to be embedded in the membrane.	signal anchor	0.415758	17.5738	5.59319	0.629615	6.47815e-19	8.90904e-17	0.36844	14.5765	5.2023	0.27645	5.35366e-79	1.12163e-76
Ec-07_002530	chr_07	-	2759962	2768650	mRNA	Tyrosinase copper-binding domain	Metabolism	GO:0008152;GO:0016491	IPR002227: Tyrosinase copper-binding domain; IPR008922: Uncharacterised domain, di-copper centre	other localisation	0.348317	5.87855	4.28438	0.561229	2.27716e-14	2.12256e-12	0.94144	14.2643	3.8416	0.479691	1.1613e-15	3.65188e-14
Ec-07_002570	chr_07	+	2824267	2831684	mRNA	Hypothetical protein	Unknown	nd	Cytoplasmic_domain: Region of a membrane-bound protein predicted to be outside the membrane, in the cytoplasm.; Non_cytoplasmic_domain: Region of a membrane-bound protein predicted to be outside the membrane, in the extracellular region; TMhelix: Region of a membrane-bound protein predicted to be embedded in the membrane.; TRANSMEMBRANE: Region of a membrane-bound protein predicted to be embedded in the membrane.	other localisation	2.50862	15.1804	2.77493	0.3372	1.88282e-16	2.08059e-14	2.10327	18.9953	3.08498	0.243536	8.96097e-37	6.69252e-35
Ec-07_002630	chr_07	+	2898222	2904155	mRNA	Notch domain	Cellular regulation and signalling	GO:0016020;GO:0030154	Signal_peptide: Signal peptide region; TMhelix: Region of a membrane-bound protein predicted to be embedded in the membrane.; Signal_peptide_N_region: N-terminal region of a signal peptide.; IPR000800: Notch domain; Signal_peptide_C_region: C-terminal region of a signal peptide.; Cytoplasmic_domain: Region of a membrane-bound protein predicted to be outside the membrane, in the cytoplasm.; Non_cytoplasmic_domain: Region of a membrane-bound protein predicted to be outside the membrane, in the extracellular region; SignalP-noTM: ; Signal_peptide_H_region: Hydrophobic region of a signal peptide.; TRANSMEMBRANE: Region of a membrane-bound protein predicted to be embedded in the membrane.	signal peptide	2.94774	29.0519	3.47562	0.602018	7.77384e-09	3.60303e-07	3.6076	15.7801	2.0601	0.470411	1.19025e-05	0.00013288
Ec-07_002655	chr_07	-	2921198	2925179	lncRNA	lncRNA	lncRNA	nd	nd	nd	0.439203	1.3973	1.82983	0.567838	0.00127096	0.0161692	0.135242	1.79734	3.65576	0.623487	4.53441e-09	8.17308e-08
Ec-07_002670	chr_07	+	2925205	2944762	mRNA	Notch domain	Cellular regulation and signalling	GO:0016020;GO:0030154	TMhelix: Region of a membrane-bound protein predicted to be embedded in the membrane.; Signal_peptide: Signal peptide region; Signal_peptide_N_region: N-terminal region of a signal peptide.; Signal_peptide_C_region: C-terminal region of a signal peptide.; Cytoplasmic_domain: Region of a membrane-bound protein predicted to be outside the membrane, in the cytoplasm.; Non_cytoplasmic_domain: Region of a membrane-bound protein predicted to be outside the membrane, in the extracellular region; SignalP-noTM: ; Signal_peptide_H_region: Hydrophobic region of a signal peptide.; TRANSMEMBRANE: Region of a membrane-bound protein predicted to be embedded in the membrane.	signal peptide	1.07853	3.91263	2.04294	0.50351	4.9624e-05	0.000997116	0.47017	5.59691	3.49937	0.449067	6.56819e-15	1.95134e-13
Ec-07_002675	chr_07	+	2941228	2944575	lncRNA	lncRNA	lncRNA	nd	nd	nd	0.146929	1.56426	3.63212	0.838967	1.49599e-05	0.000350066	0.104631	2.11566	4.25124	0.579967	2.29896e-13	5.98175e-12
Ec-07_002680	chr_07	+	2948965	2964992	mRNA	Hypothetical protein	Unknown	nd	Cytoplasmic_domain: Region of a membrane-bound protein predicted to be outside the membrane, in the cytoplasm.; Non_cytoplasmic_domain: Region of a membrane-bound protein predicted to be outside the membrane, in the extracellular region; TMhelix: Region of a membrane-bound protein predicted to be embedded in the membrane.; TRANSMEMBRANE: Region of a membrane-bound protein predicted to be embedded in the membrane.	other localisation	0.560675	2.4106	2.28309	0.487894	2.87598e-06	8.05563e-05	0.260057	4.5593	4.03617	0.353046	2.87974e-30	1.81469e-28
Ec-07_002850	chr_07	+	3061426	3067203	mRNA	Ribonuclease Zc3h12a-like	RNA modification or binding	nd	IPR021869: Ribonuclease Zc3h12a-like; Coil:	other localisation	0.487202	4.53217	3.40465	0.42567	1.26119e-15	1.32252e-13	0.155532	2.90862	4.11188	0.483884	1.93459e-17	6.69716e-16
Ec-07_003380	chr_07	+	3499615	3506761	mRNA	conserved unknown protein	Unknown	GO:0004190;GO:0006508	G3DSA:3.90.1410.10: ; PTHR13271: ; SSF82199:	other localisation	0.327399	8.52401	4.86067	0.439187	1.80504e-28	5.0475e-26	0.477839	3.33369	2.70761	0.324035	6.49216e-17	2.17737e-15
Ec-07_003890	chr_07	-	3885851	3895008	mRNA	expressed unknown protein	Unknown	GO:0031177	Cytoplasmic_domain: Region of a membrane-bound protein predicted to be outside the membrane, in the cytoplasm.; Non_cytoplasmic_domain: Region of a membrane-bound protein predicted to be outside the membrane, in the extracellular region; TMhelix: Region of a membrane-bound protein predicted to be embedded in the membrane.; Coil: ; TRANSMEMBRANE: Region of a membrane-bound protein predicted to be embedded in the membrane.	signal anchor	1.27131	3.37477	1.59063	0.513417	0.00194753	0.0229786	1.40236	14.2623	3.23923	0.260413	1.60871e-35	1.15856e-33
Ec-07_005370	chr_07	-	5215837	5216526	mRNA	hypothetical protein	Unknown	nd	nd	other localisation	0.7115	176.582	8.1416	0.427676	8.44567e-81	2.36169e-77	0.463423	24.7404	5.66545	0.612928	2.39121e-20	9.64374e-19
Ec-07_005630	chr_07	-	5491146	5491968	mRNA	hypothetical protein	Unknown	nd	nd	other localisation	0.984412	10.5576	3.61518	0.590861	9.44631e-10	5.00181e-08	0.963268	8.73387	3.09063	0.528584	5.0055e-09	8.97209e-08
Ec-07_005800	chr_07	-	5659952	5672519	mRNA	Homologue of the meiosis-specific protein HOP1	Meiosis	GO:0007067	IPR003511: HORMA domain	other localisation	0.615412	5.99643	3.45391	0.352997	1.31225e-22	2.39315e-20	0.51121	1.51112	1.48034	0.429523	0.000567976	0.00420688
Ec-07_007050	chr_07	+	6749882	6759569	mRNA	hypothetical protein	Unknown	nd	IPR001138: Zn(2)-C6 fungal-type DNA-binding domain	other localisation	1.06393	3.2578	1.7965	0.465644	0.000114273	0.00208173	1.07757	3.0805	1.41461	0.332809	2.13285e-05	0.000224297
Ec-07_007450	chr_07	-	7154927	7189389	mRNA	conserved unknown protein	Unknown	nd	Cytoplasmic_domain: Region of a membrane-bound protein predicted to be outside the membrane, in the cytoplasm.; Non_cytoplasmic_domain: Region of a membrane-bound protein predicted to be outside the membrane, in the extracellular region; TMhelix: Region of a membrane-bound protein predicted to be embedded in the membrane.; TRANSMEMBRANE: Region of a membrane-bound protein predicted to be embedded in the membrane.	signal anchor	1.67154	63.2636	5.43138	1.57567	0.000566779	0.00827626	0.479399	65.2761	6.99323	0.290248	2.89157e-128	1.16617e-125
Ec-08_000120	chr_08	-	207641	221965	mRNA	hypothetical protein	Unknown	nd	Non_cytoplasmic_domain: Region of a membrane-bound protein predicted to be outside the membrane, in the extracellular region; TMhelix: Region of a membrane-bound protein predicted to be embedded in the membrane.; Signal_peptide: Signal peptide region; Signal_peptide_N_region: N-terminal region of a signal peptide.; Signal_peptide_H_region: Hydrophobic region of a signal peptide.; Signal_peptide_C_region: C-terminal region of a signal peptide.	signal peptide	0.905258	7.93824	3.3052	0.381675	4.7289e-18	6.01072e-16	0.735264	8.33359	3.40361	0.225529	1.83659e-51	2.08647e-49
Ec-08_000140	chr_08	+	285842	292690	mRNA	hypothetical protein	Unknown	nd	Non_cytoplasmic_domain: Region of a membrane-bound protein predicted to be outside the membrane, in the extracellular region; SignalP-noTM: ; Signal_peptide: Signal peptide region; Signal_peptide_N_region: N-terminal region of a signal peptide.; Signal_peptide_H_region: Hydrophobic region of a signal peptide.; SignalP-TM: ; Signal_peptide_C_region: C-terminal region of a signal peptide.	signal peptide	21.952	88.7486	2.19348	0.43926	5.92673e-07	1.9346e-05	12.863	94.9443	2.80714	0.34593	4.86773e-16	1.54579e-14
Ec-08_000170	chr_08	-	354150	361559	mRNA	Hypothetical protein	Unknown	nd	PTHR32134:SF11: ; IPR008615: FNIP; PTHR32134: ; IPR032675: Leucine-rich repeat domain, L domain-like	signal anchor	0.471981	4.65553	3.46475	0.634348	4.71018e-08	1.89436e-06	0.54083	3.01151	2.37993	0.348679	8.75848e-12	2.03298e-10
Ec-08_000940	chr_08	+	958939	967385	mRNA	Pectin lyase fold	Cell wall and extracellular	nd	TMhelix: Region of a membrane-bound protein predicted to be embedded in the membrane.; Signal_peptide: Signal peptide region; Signal_peptide_N_region: N-terminal region of a signal peptide.; IPR012334: Pectin lyase fold; Signal_peptide_C_region: C-terminal region of a signal peptide.; SignalP-TM: ; Cytoplasmic_domain: Region of a membrane-bound protein predicted to be outside the membrane, in the cytoplasm.; IPR011050: Pectin lyase fold/virulence factor; Non_cytoplasmic_domain: Region of a membrane-bound protein predicted to be outside the membrane, in the extracellular region; SignalP-noTM: ; Coil: ; Signal_peptide_H_region: Hydrophobic region of a signal peptide.; TRANSMEMBRANE: Region of a membrane-bound protein predicted to be embedded in the membrane.	signal peptide	0.00908214	1.42062	7.33773	1.22528	2.11646e-09	1.06637e-07	0.111567	3.83544	5.00562	0.523741	1.20699e-21	5.23419e-20
Ec-08_000970	chr_08	+	993336	1002403	mRNA	Acyl-CoA N-acyltransferase	Metabolism	nd	IPR016181: Acyl-CoA N-acyltransferase	other localisation	12.8396	26.5696	1.22668	0.403844	0.00238542	0.0271156	7.06011	16.0846	1.09214	0.24774	1.04134e-05	0.000117557
Ec-08_001200	chr_08	+	1265444	1273863	mRNA	NB-ARC and TPR repeat-containing protein - likely pseudogene	Defence	GO:0005515;GO:0005524;GO:0006915;GO:0043531	PF13424: Tetratricopeptide repeat; PTHR19959: ; IPR011990: Tetratricopeptide-like helical domain; IPR002182: NB-ARC; IPR013026: Tetratricopeptide repeat-containing domain; Coil: ; IPR019734: Tetratricopeptide repeat	other localisation	1.98923	15.487	3.12847	0.716118	1.25019e-05	0.000300193	1.49075	5.8723	1.89598	0.433709	1.23363e-05	0.000137248
Ec-08_001340	chr_08	+	1440977	1446960	mRNA	EsV-1-7 domain protein	Cellular regulation and signalling	nd	nd	other localisation	4.77638	12.6959	1.59221	0.473043	0.00076295	0.010553	6.98402	18.4167	1.30841	0.231911	1.68237e-08	2.85383e-07
Ec-08_001500	chr_08	-	1613501	1619229	mRNA	hypothetical protein	Unknown	nd	Coil:	other localisation	2.67268	14.003	2.55823	0.374989	8.96887e-12	6.06773e-10	2.00356	20.4679	3.27044	0.365379	3.5289e-19	1.34901e-17
Ec-08_003560	chr_08	+	3385249	3389688	mRNA	Quinone oxidoreductase-like protein At1g23740, chloroplast precursor	Metabolism	GO:0016491	Signal_peptide: Signal peptide region; PTHR11695:SF294: ; Signal_peptide_C_region: C-terminal region of a signal peptide.; Non_cytoplasmic_domain: Region of a membrane-bound protein predicted to be outside the membrane, in the extracellular region; IPR011032: GroES-like; PF13602: Zinc-binding dehydrogenase; IPR020843: Polyketide synthase, enoylreductase domain; IPR016040: NAD(P)-binding domain; IPR013154: Alcohol dehydrogenase, N-terminal; Signal_peptide_H_region: Hydrophobic region of a signal peptide.; IPR002364: Quinone oxidoreductase/zeta-crystallin, conserved site; IPR002085: Alcohol dehydrogenase superfamily, zinc-type	signal peptide	0.45047	7.90528	4.3037	0.435866	5.40133e-23	1.04165e-20	0.836911	5.58219	2.64606	0.313541	3.19265e-17	1.08658e-15
Ec-08_003620	chr_08	-	3457440	3464689	mRNA	hypothetical protein	Unknown	nd	nd	other localisation	14.7886	27.4236	1.06934	0.379048	0.00478557	0.0465193	10.5676	36.6073	1.70834	0.286792	2.57354e-09	4.79403e-08
Ec-08_004760	chr_08	-	4550424	4556900	mRNA	EsV-1-7 domain protein	Cellular regulation and signalling	nd	nd	other localisation	2.74298	26.9035	3.47059	0.356565	2.17225e-22	3.87723e-20	7.13778	35.5913	2.238	0.342673	6.5329e-11	1.41652e-09
Ec-08_005010	chr_08	-	4778310	4787973	mRNA	Transient Receptor Potential Channel	Membrane function and transporters	GO:0005216;GO:0006811;GO:0016020;GO:0055085	nd	other localisation	3.97335	10.6837	1.60471	0.349744	4.47002e-06	0.000119614	2.74999	10.7102	1.87323	0.250698	7.89588e-14	2.15163e-12
Ec-08_005020	chr_08	+	4789252	4793068	mRNA	expressed unknown protein	Unknown	nd	Cytoplasmic_domain: Region of a membrane-bound protein predicted to be outside the membrane, in the cytoplasm.; Non_cytoplasmic_domain: Region of a membrane-bound protein predicted to be outside the membrane, in the extracellular region; TMhelix: Region of a membrane-bound protein predicted to be embedded in the membrane.; TRANSMEMBRANE: Region of a membrane-bound protein predicted to be embedded in the membrane.	signal anchor	0.675699	26.3979	5.46999	0.421805	1.85728e-38	9.16516e-36	0.0605986	21.5225	8.36611	0.639925	4.66203e-39	3.72316e-37
Ec-08_005360	chr_08	-	5081152	5082996	mRNA	hypothetical protein	Unknown	nd	Cytoplasmic_domain: Region of a membrane-bound protein predicted to be outside the membrane, in the cytoplasm.; Non_cytoplasmic_domain: Region of a membrane-bound protein predicted to be outside the membrane, in the extracellular region; TMhelix: Region of a membrane-bound protein predicted to be embedded in the membrane.; TRANSMEMBRANE: Region of a membrane-bound protein predicted to be embedded in the membrane.	other localisation	2.23442	6.63084	1.73294	0.549874	0.0016242	0.0197626	1.38653	4.32049	1.55685	0.386323	5.5794e-05	0.000539287
Ec-08_005440	chr_08	-	5192069	5195356	mRNA	hypothetical protein	Unknown	nd	Cytoplasmic_domain: Region of a membrane-bound protein predicted to be outside the membrane, in the cytoplasm.; Non_cytoplasmic_domain: Region of a membrane-bound protein predicted to be outside the membrane, in the extracellular region; TRANSMEMBRANE: Region of a membrane-bound protein predicted to be embedded in the membrane.	signal peptide	0.0554873	1.39809	4.92621	0.937409	1.47914e-07	5.37744e-06	0.135059	3.76058	4.7134	0.562989	5.66024e-17	1.90628e-15
Ec-08_005530	chr_08	+	5292763	5297893	mRNA	Zinc finger, TAZ-type	Transcription	GO:0005634;GO:0006355;GO:0004402;GO:0008270;GO:0003712	IPR000197: Zinc finger, TAZ-type	other localisation	1.66153	6.72384	2.18692	0.413196	1.20518e-07	4.49345e-06	0.813874	1.8728	1.10222	0.412181	0.00749272	0.0366153
Ec-08_005550	chr_08	-	5303568	5309166	mRNA	expressed unknown protein	Unknown	GO:0006812;GO:0008324	Cytoplasmic_domain: Region of a membrane-bound protein predicted to be outside the membrane, in the cytoplasm.; Non_cytoplasmic_domain: Region of a membrane-bound protein predicted to be outside the membrane, in the extracellular region; TMhelix: Region of a membrane-bound protein predicted to be embedded in the membrane.; IPR006667: SLC41 divalent cation transporters, integral membrane domain; TRANSMEMBRANE: Region of a membrane-bound protein predicted to be embedded in the membrane.	other localisation	3.47478	143.629	5.54157	0.623151	5.95738e-19	8.26057e-17	1.40021	145.521	6.62297	0.485375	2.16011e-42	1.89385e-40
Ec-08_005920	chr_08	-	5679928	5692702	mRNA	Glycosyltransferase, family GT47	Metabolism	GO:0016020;GO:0016021;GO:0015012	Cytoplasmic_domain: Region of a membrane-bound protein predicted to be outside the membrane, in the cytoplasm.; Non_cytoplasmic_domain: Region of a membrane-bound protein predicted to be outside the membrane, in the extracellular region; IPR004263: Exostosin-like; TMhelix: Region of a membrane-bound protein predicted to be embedded in the membrane.; IPR027674: Exostosin 3/Exostosin-like 3; TRANSMEMBRANE: Region of a membrane-bound protein predicted to be embedded in the membrane.; PTHR11062:	other localisation	2.3167	21.0553	3.35863	0.902445	0.000197886	0.0034193	0.413376	15.0423	5.11829	0.535379	1.17621e-21	5.11446e-20
Ec-08_006280	chr_08	-	6066900	6069808	mRNA	Hypothetical protein	Unknown	nd	nd	other localisation	0.168882	140.085	9.91399	1.89195	1.605e-07	5.81612e-06	0.384611	32.6659	6.30253	0.430846	1.85438e-48	1.90541e-46
Ec-08_006300	chr_08	-	6095744	6120015	mRNA	hypothetical protein	Unknown	nd	nd	signal anchor	0.173357	30.8764	7.64229	0.377809	5.56043e-91	3.10976e-87	0.201495	2.43337	3.48166	0.402589	5.23339e-18	1.88029e-16
Ec-08_006450	chr_08	+	6358165	6360525	mRNA	hypothetical protein	Unknown	nd	Cytoplasmic_domain: Region of a membrane-bound protein predicted to be outside the membrane, in the cytoplasm.; Non_cytoplasmic_domain: Region of a membrane-bound protein predicted to be outside the membrane, in the extracellular region; TMhelix: Region of a membrane-bound protein predicted to be embedded in the membrane.; TRANSMEMBRANE: Region of a membrane-bound protein predicted to be embedded in the membrane.	other localisation	0.121014	3.13729	5.02221	1.17438	1.89871e-05	0.000428755	0.0928441	6.20665	5.97044	0.984411	1.31968e-09	2.54959e-08
Ec-08_006510	chr_08	+	6488163	6499499	mRNA	hypothetical protein	Unknown	nd	Cytoplasmic_domain: Region of a membrane-bound protein predicted to be outside the membrane, in the cytoplasm.; Non_cytoplasmic_domain: Region of a membrane-bound protein predicted to be outside the membrane, in the extracellular region; TMhelix: Region of a membrane-bound protein predicted to be embedded in the membrane.; TRANSMEMBRANE: Region of a membrane-bound protein predicted to be embedded in the membrane.	other localisation	1.49196	10.7249	3.0378	0.620708	9.8767e-07	3.06519e-05	1.42727	3.88026	1.34741	0.369589	0.000266666	0.00217047
Ec-08_006520	chr_08	+	6509697	6512184	mRNA	Carbohydrate-binding WSC	Cell wall and extracellular	nd	Non_cytoplasmic_domain: Region of a membrane-bound protein predicted to be outside the membrane, in the extracellular region; IPR013994: Carbohydrate-binding WSC, subgroup; Signal_peptide: Signal peptide region; SignalP-noTM: ; PS51257: Prokaryotic membrane lipoprotein lipid attachment site profile.; IPR002889: Carbohydrate-binding WSC; Signal_peptide_N_region: N-terminal region of a signal peptide.; Signal_peptide_H_region: Hydrophobic region of a signal peptide.; Signal_peptide_C_region: C-terminal region of a signal peptide.	signal peptide	2.59307	10.7277	2.21123	0.743995	0.00295769	0.0320362	14.7587	65.9224	2.04734	0.306748	2.48352e-11	5.53448e-10
Ec-08_006590	chr_08	-	6571933	6580130	mRNA	expressed unknown protein	Unknown	nd	nd	other localisation	0.5758	5.85915	3.51791	0.401714	2.00077e-18	2.58223e-16	0.307795	2.83808	3.11977	0.409943	2.73588e-14	7.74303e-13
Ec-09_000110	chr_09	-	97044	108037	mRNA	Galactose-binding domain-like	Metabolism	nd	Signal_peptide: Signal peptide region; Signal_peptide_N_region: N-terminal region of a signal peptide.; SignalP-TM: ; Signal_peptide_C_region: C-terminal region of a signal peptide.; Cytoplasmic_domain: Region of a membrane-bound protein predicted to be outside the membrane, in the cytoplasm.; Non_cytoplasmic_domain: Region of a membrane-bound protein predicted to be outside the membrane, in the extracellular region; SignalP-noTM: ; Signal_peptide_H_region: Hydrophobic region of a signal peptide.; IPR008979: Galactose-binding domain-like; TRANSMEMBRANE: Region of a membrane-bound protein predicted to be embedded in the membrane.	signal peptide	11.2233	109.784	3.47665	0.881507	8.014e-05	0.00152968	15.3125	59.5391	1.87431	0.339245	3.29581e-08	5.40874e-07
Ec-09_000480	chr_09	+	557687	564640	mRNA	SGNH hydrolase-type esterase domain	Metabolism	nd	Non_cytoplasmic_domain: Region of a membrane-bound protein predicted to be outside the membrane, in the extracellular region; Signal_peptide: Signal peptide region; Signal_peptide_N_region: N-terminal region of a signal peptide.; Signal_peptide_H_region: Hydrophobic region of a signal peptide.; IPR013830: SGNH hydrolase-type esterase domain; Signal_peptide_C_region: C-terminal region of a signal peptide.	signal peptide	2.18161	6.66396	1.79378	0.521406	0.000581149	0.008442	1.92757	21.6524	3.4103	0.364655	8.59016e-21	3.56238e-19
Ec-09_000520	chr_09	-	597440	613813	mRNA	Six-bladed beta-propeller, TolB-like	Unknown	nd	PTHR19328: ; IPR013994: Carbohydrate-binding WSC, subgroup; IPR012938: Glucose/Sorbosone dehydrogenase; Signal_peptide: Signal peptide region; IPR002889: Carbohydrate-binding WSC; Signal_peptide_N_region: N-terminal region of a signal peptide.; IPR011042: Six-bladed beta-propeller, TolB-like; SignalP-TM: ; Signal_peptide_C_region: C-terminal region of a signal peptide.; Non_cytoplasmic_domain: Region of a membrane-bound protein predicted to be outside the membrane, in the extracellular region; SignalP-noTM: ; IPR011041: Soluble quinoprotein glucose/sorbosone dehydrogenase; Signal_peptide_H_region: Hydrophobic region of a signal peptide.	signal peptide	2.81293	41.8784	4.07835	0.459886	7.43564e-19	1.01427e-16	2.78325	87.7101	4.90567	0.405739	1.18283e-33	7.98388e-32
Ec-09_000700	chr_09	-	884703	898720	mRNA	Hypothetical protein	Unknown	nd	Non_cytoplasmic_domain: Region of a membrane-bound protein predicted to be outside the membrane, in the extracellular region; Signal_peptide: Signal peptide region; Signal_peptide_N_region: N-terminal region of a signal peptide.; Signal_peptide_H_region: Hydrophobic region of a signal peptide.; Signal_peptide_C_region: C-terminal region of a signal peptide.	signal peptide	0	4.89713	11.124	3.11292	0.000352249	0.00560334	0.0114997	1.27727	6.64866	1.24871	1.01281e-07	1.5681e-06
Ec-09_000710	chr_09	-	905733	916114	mRNA	Nucleotide-diphospho-sugar transferases	Metabolism	nd	Non_cytoplasmic_domain: Region of a membrane-bound protein predicted to be outside the membrane, in the extracellular region; Signal_peptide: Signal peptide region; TMhelix: Region of a membrane-bound protein predicted to be embedded in the membrane.; IPR029044: Nucleotide-diphospho-sugar transferases; Signal_peptide_N_region: N-terminal region of a signal peptide.; Signal_peptide_H_region: Hydrophobic region of a signal peptide.; Signal_peptide_C_region: C-terminal region of a signal peptide.	signal peptide	0.671069	22.1779	5.21995	0.41778	8.00105e-36	3.62815e-33	0.679106	20.6746	4.83456	0.261354	2.13731e-76	4.00919e-74
Ec-09_000930	chr_09	-	1133893	1144614	mRNA	Glycosyltransferase AER61, uncharacterised	Metabolism	GO:0016757	IPR007657: Glycosyltransferase AER61, uncharacterised; PTHR20961:	other localisation	0.815917	17.141	4.58312	0.487013	4.92912e-21	8.10792e-19	0.214771	7.43827	5.03633	0.49105	1.10941e-24	5.66362e-23
Ec-09_001190	chr_09	+	1450097	1458713	mRNA	RGS domain	Cellular regulation and signalling	GO:0038032	Cytoplasmic_domain: Region of a membrane-bound protein predicted to be outside the membrane, in the cytoplasm.; Non_cytoplasmic_domain: Region of a membrane-bound protein predicted to be outside the membrane, in the extracellular region; IPR016137: RGS domain; G3DSA:1.10.167.10: ; TMhelix: Region of a membrane-bound protein predicted to be embedded in the membrane.; TRANSMEMBRANE: Region of a membrane-bound protein predicted to be embedded in the membrane.	signal peptide	0.65178	7.37703	3.69158	0.50663	3.18027e-13	2.5051e-11	0.588129	3.85454	2.61153	0.441423	3.29541e-09	6.05484e-08
Ec-09_001390	chr_09	-	1707273	1721762	mRNA	Ubiquitin carboxyl-terminal hydrolase	Proteolysis	GO:0036459;GO:0004221;GO:0006511	IPR018200: Ubiquitin specific protease, conserved site; SSF54001: ; IPR001394: Peptidase C19, ubiquitin carboxyl-terminal hydrolase; IPR028889: Ubiquitin specific protease domain; PTHR24006:	other localisation	0.799731	4.69221	2.73833	0.686596	6.65577e-05	0.00129548	0.183929	1.19156	2.59604	0.500075	2.08846e-07	3.10231e-06
Ec-09_001400	chr_09	+	1723229	1741576	mRNA	similar to deubiquitinating enzyme 3	Proteolysis	GO:0036459;GO:0006511	SSF54001: ; IPR001394: Peptidase C19, ubiquitin carboxyl-terminal hydrolase; PTHR24006: ; Cytoplasmic_domain: Region of a membrane-bound protein predicted to be outside the membrane, in the cytoplasm.; Non_cytoplasmic_domain: Region of a membrane-bound protein predicted to be outside the membrane, in the extracellular region; IPR018200: Ubiquitin specific protease, conserved site; IPR028889: Ubiquitin specific protease domain; Coil: ; TRANSMEMBRANE: Region of a membrane-bound protein predicted to be embedded in the membrane.	other localisation	0.747663	4.85633	2.88366	0.580319	6.72644e-07	2.162e-05	0.116981	1.40676	3.47831	0.446887	7.05881e-15	2.08558e-13
Ec-09_001570	chr_09	-	1915847	1917874	mRNA	expressed unknown protein	Unknown	nd	Signal_peptide: Signal peptide region; TMhelix: Region of a membrane-bound protein predicted to be embedded in the membrane.; Signal_peptide_N_region: N-terminal region of a signal peptide.; SignalP-TM: ; Signal_peptide_C_region: C-terminal region of a signal peptide.; Cytoplasmic_domain: Region of a membrane-bound protein predicted to be outside the membrane, in the cytoplasm.; Non_cytoplasmic_domain: Region of a membrane-bound protein predicted to be outside the membrane, in the extracellular region; SignalP-noTM: ; Signal_peptide_H_region: Hydrophobic region of a signal peptide.; TRANSMEMBRANE: Region of a membrane-bound protein predicted to be embedded in the membrane.	signal peptide	0.660253	10.5329	4.19819	0.566597	1.26794e-13	1.07442e-11	0.525479	7.00023	3.64309	0.388706	7.09366e-21	2.96464e-19
Ec-09_002600	chr_09	+	2941876	2952662	mRNA	Carbohydrate-binding WSC	Cell wall and extracellular	nd	IPR013994: Carbohydrate-binding WSC, subgroup; Signal_peptide: Signal peptide region; IPR002889: Carbohydrate-binding WSC; Signal_peptide_N_region: N-terminal region of a signal peptide.; SignalP-TM: ; Signal_peptide_C_region: C-terminal region of a signal peptide.; Non_cytoplasmic_domain: Region of a membrane-bound protein predicted to be outside the membrane, in the extracellular region; SignalP-noTM: ; Signal_peptide_H_region: Hydrophobic region of a signal peptide.	signal peptide	14.8703	34.7808	1.40145	0.352912	7.15373e-05	0.00138278	10.0943	23.1435	1.10959	0.385788	0.00402539	0.0221328
Ec-09_004390	chr_09	+	4982932	4987356	mRNA	Hypothetical protein	Unknown	nd	Signal_peptide: Signal peptide region; TMhelix: Region of a membrane-bound protein predicted to be embedded in the membrane.; Signal_peptide_N_region: N-terminal region of a signal peptide.; Signal_peptide_C_region: C-terminal region of a signal peptide.; SignalP-TM: ; Cytoplasmic_domain: Region of a membrane-bound protein predicted to be outside the membrane, in the cytoplasm.; Non_cytoplasmic_domain: Region of a membrane-bound protein predicted to be outside the membrane, in the extracellular region; SignalP-noTM: ; Signal_peptide_H_region: Hydrophobic region of a signal peptide.; TRANSMEMBRANE: Region of a membrane-bound protein predicted to be embedded in the membrane.	signal peptide	0.604832	70.609	7.08192	0.51597	7.14706e-43	4.44123e-40	0.649968	52.8873	6.24027	0.347045	2.73558e-72	4.6453e-70
Ec-09_004700	chr_09	+	5318069	5328006	mRNA	P-loop containing nucleoside triphosphate hydrolase	Metabolism	GO:0016020	nd	other localisation	12.5661	28.3802	1.35075	0.462418	0.00348833	0.0364883	0.425015	2.95847	2.70898	0.47412	1.10549e-08	1.92174e-07
Ec-09_004720	chr_09	-	5350220	5357210	mRNA	expressed unknown protein	Unknown	GO:0005351;GO:0006810;GO:0009401	nd	other localisation	5.8963	11.0222	1.07787	0.359539	0.0027183	0.030005	5.67623	12.1152	1.00541	0.279432	0.000320642	0.00254874
Ec-10_000305	chr_10	-	383300	385230	mRNA	expressed unknown protein	Unknown	nd	Cytoplasmic_domain: Region of a membrane-bound protein predicted to be outside the membrane, in the cytoplasm.; Non_cytoplasmic_domain: Region of a membrane-bound protein predicted to be outside the membrane, in the extracellular region; TMhelix: Region of a membrane-bound protein predicted to be embedded in the membrane.; TRANSMEMBRANE: Region of a membrane-bound protein predicted to be embedded in the membrane.	signal anchor	12.2431	267.687	4.63236	0.861384	7.53976e-08	2.92153e-06	8.64673	98.8477	3.43592	0.34964	8.61342e-23	4.00437e-21
Ec-10_000310	chr_10	-	385638	393191	mRNA	expressed unknown protein	Unknown	nd	nd	other localisation	4.03259	85.6491	4.58901	0.779843	3.99174e-09	1.9469e-07	4.37947	44.6651	3.2745	0.36024	9.9245e-20	3.89543e-18
Ec-10_000810	chr_10	+	889958	898869	pseudo	LRR-GTPase of the ROCO family, putative pseudogene	Pseudogene	GO:0005515;GO:0005525;GO:0007264	TMhelix: Region of a membrane-bound protein predicted to be embedded in the membrane.; Signal_peptide: Signal peptide region; IPR027417: P-loop containing nucleoside triphosphate hydrolase; Signal_peptide_N_region: N-terminal region of a signal peptide.; IPR032675: Leucine-rich repeat domain, L domain-like; IPR013684: Mitochondrial Rho-like; Signal_peptide_C_region: C-terminal region of a signal peptide.; Cytoplasmic_domain: Region of a membrane-bound protein predicted to be outside the membrane, in the cytoplasm.; Non_cytoplasmic_domain: Region of a membrane-bound protein predicted to be outside the membrane, in the extracellular region; PTHR27000: ; G3DSA:3.30.70.1390: ; Signal_peptide_H_region: Hydrophobic region of a signal peptide.; TRANSMEMBRANE: Region of a membrane-bound protein predicted to be embedded in the membrane.	nd	0.744691	8.46658	3.68149	0.392995	7.40826e-21	1.18377e-18	0.699923	6.66168	3.15027	0.302111	1.85656e-25	9.85196e-24
Ec-10_001580	chr_10	+	1619888	1623295	mRNA	expressed unknown protein	Unknown	nd	nd	other localisation	0.341932	14.0054	5.53337	0.568677	2.24034e-22	3.95668e-20	1.33657	12.9803	3.1779	0.373081	1.6236e-17	5.65701e-16
Ec-10_001860	chr_10	-	1849832	1862593	mRNA	hypothetical protein	Unknown	nd	Coil:	other localisation	0.197711	11.4408	6.08357	0.616249	5.50987e-23	1.05051e-20	0.325088	20.5996	5.8833	0.394811	3.22111e-50	3.48745e-48
Ec-10_002000	chr_10	+	2013071	2022412	mRNA	Leucine-rich repeat, typical subtype	Cellular regulation and signalling	GO:0005515	G3DSA:3.80.10.10: ; Signal_peptide: Signal peptide region; SSF52058: ; IPR001611: Leucine-rich repeat; Signal_peptide_N_region: N-terminal region of a signal peptide.; Signal_peptide_C_region: C-terminal region of a signal peptide.; Non_cytoplasmic_domain: Region of a membrane-bound protein predicted to be outside the membrane, in the extracellular region; SM00364: Leucine-rich repeats, bacterial type; SignalP-noTM: ; IPR003591: Leucine-rich repeat, typical subtype; PTHR24373: ; Signal_peptide_H_region: Hydrophobic region of a signal peptide.	signal peptide	19.9366	76.3717	2.12751	0.621889	0.000623817	0.0089533	9.81285	169.249	4.02639	0.297484	9.7451e-42	8.36213e-40
Ec-10_002030	chr_10	+	2047922	2072598	mRNA	hypothetical protein	Unknown	GO:0005509	Non_cytoplasmic_domain: Region of a membrane-bound protein predicted to be outside the membrane, in the extracellular region; SignalP-noTM: ; Signal_peptide: Signal peptide region; Signal_peptide_N_region: N-terminal region of a signal peptide.; Signal_peptide_H_region: Hydrophobic region of a signal peptide.; SignalP-TM: ; Signal_peptide_C_region: C-terminal region of a signal peptide.	signal peptide	0.0332181	1.80399	6.04943	0.83236	3.65354e-13	2.84777e-11	0.0789093	1.60489	4.23894	0.533005	1.82165e-15	5.65132e-14
Ec-10_002050	chr_10	+	2114950	2127270	mRNA	hypothetical protein	Unknown	GO:0005509	Non_cytoplasmic_domain: Region of a membrane-bound protein predicted to be outside the membrane, in the extracellular region; Signal_peptide: Signal peptide region; SignalP-noTM: ; Signal_peptide_N_region: N-terminal region of a signal peptide.; Signal_peptide_H_region: Hydrophobic region of a signal peptide.; SignalP-TM: ; Signal_peptide_C_region: C-terminal region of a signal peptide.	signal peptide	3.33897	3624.2	10.2551	0.353289	2.94932e-185	4.94838e-181	17.6426	2862.87	7.21458	0.851031	2.30168e-17	7.93392e-16
Ec-10_003070	chr_10	-	3149322	3165524	mRNA	Metallo-peptidase family M12B Reprolysin-like	Proteolysis	GO:0016020;GO:0030154;GO:0006508;GO:0008237;GO:0008270	PF13583: Metallo-peptidase family M12B Reprolysin-like; IPR024079: Metallopeptidase, catalytic domain; Signal_peptide: Signal peptide region; Signal_peptide_N_region: N-terminal region of a signal peptide.; IPR000800: Notch domain; SignalP-TM: ; Signal_peptide_C_region: C-terminal region of a signal peptide.; Non_cytoplasmic_domain: Region of a membrane-bound protein predicted to be outside the membrane, in the extracellular region; SignalP-noTM: ; SSF55486: ; Signal_peptide_H_region: Hydrophobic region of a signal peptide.	signal peptide	0.155345	549.772	11.9413	0.68098	7.68287e-69	1.07419e-65	2.41733	93.539	5.11694	1.66555	0.00212478	0.0130778
Ec-10_003100	chr_10	-	3185963	3189312	mRNA	von Willebrand factor, type A	Cell wall and extracellular	nd	Signal_peptide: Signal peptide region; Signal_peptide_N_region: N-terminal region of a signal peptide.; PTHR22992: ; SignalP-TM: ; Signal_peptide_C_region: C-terminal region of a signal peptide.; Non_cytoplasmic_domain: Region of a membrane-bound protein predicted to be outside the membrane, in the extracellular region; SignalP-noTM: ; Signal_peptide_H_region: Hydrophobic region of a signal peptide.; IPR002035: von Willebrand factor, type A	signal peptide	0.0954762	210.803	11.2401	0.734492	7.27685e-53	7.18182e-50	0.147872	34.7096	7.78268	0.55786	3.10358e-44	2.81275e-42
Ec-10_003370	chr_10	-	3454272	3468961	mRNA	hypothetical protein	Unknown	nd	Non_cytoplasmic_domain: Region of a membrane-bound protein predicted to be outside the membrane, in the extracellular region; Signal_peptide: Signal peptide region; Signal_peptide_N_region: N-terminal region of a signal peptide.; Signal_peptide_H_region: Hydrophobic region of a signal peptide.; Signal_peptide_C_region: C-terminal region of a signal peptide.	signal peptide	0.0121897	85.3733	12.9591	0.904453	1.45961e-46	9.41898e-44	0.431219	60.311	6.98838	1.32474	1.32543e-07	2.00017e-06
Ec-10_003380	chr_10	-	3471964	3477262	mRNA	hypothetical protein	Unknown	nd	nd	other localisation	1.71533	10.6158	2.81276	0.575321	1.01333e-06	3.13107e-05	1.3661	11.1556	2.9363	0.316748	1.85881e-20	7.53425e-19
Ec-10_003390	chr_10	-	3484089	3496471	mRNA	expressed unknown protein	Unknown	GO:0005215;GO:0006810;GO:0016020;GO:0055085	Non_cytoplasmic_domain: Region of a membrane-bound protein predicted to be outside the membrane, in the extracellular region; Signal_peptide: Signal peptide region; SignalP-noTM: ; Signal_peptide_N_region: N-terminal region of a signal peptide.; Signal_peptide_H_region: Hydrophobic region of a signal peptide.; SignalP-TM: ; Signal_peptide_C_region: C-terminal region of a signal peptide.	signal peptide	4.27552	93.7199	4.63426	0.472355	1.01003e-22	1.90408e-20	2.94753	218.724	6.11681	0.189758	5.75403e-228	3.09413e-224
Ec-10_003820	chr_10	+	3900923	3907339	mRNA	Cathepsin Z-like proteinase	Proteolysis	GO:0008234;GO:0006508	IPR013128: Peptidase C1A; IPR000668: Peptidase C1A, papain C-terminal; SSF54001: ; G3DSA:3.90.70.10:	other localisation	10.3209	27.306	1.58379	0.434782	0.00026978	0.0044949	11.1416	31.7591	1.41348	0.220923	1.57359e-10	3.29678e-09
Ec-10_003830	chr_10	+	3908487	3914859	mRNA	expressed unknown protein	Unknown	nd	Signal_peptide: Signal peptide region; TMhelix: Region of a membrane-bound protein predicted to be embedded in the membrane.; Signal_peptide_N_region: N-terminal region of a signal peptide.; Signal_peptide_C_region: C-terminal region of a signal peptide.; Cytoplasmic_domain: Region of a membrane-bound protein predicted to be outside the membrane, in the cytoplasm.; Non_cytoplasmic_domain: Region of a membrane-bound protein predicted to be outside the membrane, in the extracellular region; Coil: ; Signal_peptide_H_region: Hydrophobic region of a signal peptide.; TRANSMEMBRANE: Region of a membrane-bound protein predicted to be embedded in the membrane.	other localisation	0.0907042	102.69	10.1635	0.753536	1.84649e-41	1.06829e-38	0.608895	36.4181	5.80736	0.335289	3.29791e-67	5.32019e-65
Ec-10_003840	chr_10	-	3917662	3920195	mRNA	hypothetical protein	Unknown	nd	nd	other localisation	0.929143	7.72397	3.20978	0.61537	1.82815e-07	6.58212e-06	0.242024	2.46636	3.2363	0.702217	4.05216e-06	4.97105e-05
Ec-10_003950	chr_10	-	4034732	4039641	mRNA	Thioredoxin-like fold	Redox	nd	TMhelix: Region of a membrane-bound protein predicted to be embedded in the membrane.; Signal_peptide: Signal peptide region; Signal_peptide_N_region: N-terminal region of a signal peptide.; SignalP-TM: ; Signal_peptide_C_region: C-terminal region of a signal peptide.; Non_cytoplasmic_domain: Region of a membrane-bound protein predicted to be outside the membrane, in the extracellular region; SignalP-noTM: ; Coil: ; IPR012336: Thioredoxin-like fold; Signal_peptide_H_region: Hydrophobic region of a signal peptide.	signal peptide	1.19937	22.8939	4.44153	0.521216	1.57534e-17	1.91529e-15	1.43429	15.3481	3.35166	0.467125	7.22581e-13	1.82136e-11
Ec-10_004480	chr_10	+	4564277	4588821	mRNA	UDP-N-acetylglucosamine--peptide N-acetylglucosaminyltransferase, family GT41	Metabolism	GO:0005515	SSF48452: ; IPR001440: Tetratricopeptide TPR1; IPR011990: Tetratricopeptide-like helical domain; IPR029489: O-GlcNAc transferase, C-terminal; PF13414: TPR repeat; IPR013026: Tetratricopeptide repeat-containing domain; PTHR23083: ; IPR019734: Tetratricopeptide repeat	other localisation	7.67015	24.9509	1.88403	0.417333	6.34795e-06	0.000164361	11.976	39.4018	1.62842	0.233685	3.2052e-12	7.68296e-11
Ec-10_004600	chr_10	-	4713438	4726996	mRNA	Ankyrin Repeat Transient Receptor Potential Channel	Membrane function and transporters	nd	IPR029877: Transient receptor potential-gamma protein; TMhelix: Region of a membrane-bound protein predicted to be embedded in the membrane.; Cytoplasmic_domain: Region of a membrane-bound protein predicted to be outside the membrane, in the cytoplasm.; IPR002153: Transient receptor potential channel, canonical; Non_cytoplasmic_domain: Region of a membrane-bound protein predicted to be outside the membrane, in the extracellular region; IPR005821: Ion transport domain; IPR020683: Ankyrin repeat-containing domain; TRANSMEMBRANE: Region of a membrane-bound protein predicted to be embedded in the membrane.	other localisation	0.719224	6.37983	3.33587	0.629113	1.14225e-07	4.27782e-06	0.419467	6.91009	3.94795	0.253788	1.4459e-54	1.82229e-52
Ec-10_004720	chr_10	-	4856252	4865434	mRNA	Hypothetical protein	Membrane function and transporters	nd	TMhelix: Region of a membrane-bound protein predicted to be embedded in the membrane.; Signal_peptide: Signal peptide region; Signal_peptide_N_region: N-terminal region of a signal peptide.; SignalP-TM: ; Signal_peptide_C_region: C-terminal region of a signal peptide.; Cytoplasmic_domain: Region of a membrane-bound protein predicted to be outside the membrane, in the cytoplasm.; Non_cytoplasmic_domain: Region of a membrane-bound protein predicted to be outside the membrane, in the extracellular region; Signal_peptide_H_region: Hydrophobic region of a signal peptide.; TRANSMEMBRANE: Region of a membrane-bound protein predicted to be embedded in the membrane.	other localisation	0.749715	4.10271	2.63766	0.462997	1.21983e-08	5.41435e-07	0.397623	7.50014	4.14878	0.323967	1.51391e-37	1.17022e-35
Ec-10_005050	chr_10	+	5160019	5167101	mRNA	WW domain	Protein binding or modification	GO:0005515	Cytoplasmic_domain: Region of a membrane-bound protein predicted to be outside the membrane, in the cytoplasm.; Non_cytoplasmic_domain: Region of a membrane-bound protein predicted to be outside the membrane, in the extracellular region; IPR001202: WW domain; TMhelix: Region of a membrane-bound protein predicted to be embedded in the membrane.; G3DSA:2.20.70.10: ; TRANSMEMBRANE: Region of a membrane-bound protein predicted to be embedded in the membrane.	signal anchor	0.283095	2.66442	3.44503	0.794193	1.43931e-05	0.000339382	0.279833	7.58254	4.67309	0.424909	3.91299e-28	2.32075e-26
Ec-10_005770	chr_10	-	5844007	5853545	mRNA	expressed unknown protein	Unknown	nd	nd	other localisation	6.09928	44.9607	3.07898	0.831992	0.000214983	0.0036919	1.28413	16.0092	3.54756	0.417385	1.90401e-17	6.60547e-16
Ec-11_000400	chr_11	+	426315	435946	mRNA	Mannuronan C-5-epimerase	Cell wall and extracellular	nd	Signal_peptide: Signal peptide region; Signal_peptide_N_region: N-terminal region of a signal peptide.; IPR012334: Pectin lyase fold; Signal_peptide_C_region: C-terminal region of a signal peptide.; SignalP-TM: ; IPR011050: Pectin lyase fold/virulence factor; IPR022441: Parallel beta-helix repeat-2; Non_cytoplasmic_domain: Region of a membrane-bound protein predicted to be outside the membrane, in the extracellular region; IPR007742: Periplasmic copper-binding protein NosD, beta helix domain; SignalP-noTM: ; Signal_peptide_H_region: Hydrophobic region of a signal peptide.; IPR006626: Parallel beta-helix repeat	signal peptide	32.0109	191.62	2.76119	0.418299	4.08403e-11	2.56636e-09	11.6726	334.701	4.76377	0.331591	8.40908e-47	8.22153e-45
Ec-11_000640	chr_11	+	636057	640756	mRNA	EsV-1-166	Cell wall and extracellular	GO:0030248;GO:0004553;GO:0005975;GO:0005576	IPR000254: Cellulose-binding domain, fungal; PTHR21113:	other localisation	1.5442	53.8006	5.3103	0.800133	3.20627e-11	2.02999e-09	7.57924	41.8669	2.38674	0.390065	9.42721e-10	1.86601e-08
Ec-11_001440	chr_11	+	1501097	1505910	mRNA	hypothetical protein	Unknown	nd	Non_cytoplasmic_domain: Region of a membrane-bound protein predicted to be outside the membrane, in the extracellular region; Signal_peptide: Signal peptide region; Signal_peptide_N_region: N-terminal region of a signal peptide.; Coil: ; Signal_peptide_H_region: Hydrophobic region of a signal peptide.; Signal_peptide_C_region: C-terminal region of a signal peptide.	signal peptide	2.15858	5.0483	1.40307	0.362827	0.000110161	0.00201118	1.03049	3.71114	1.74679	0.368234	2.09871e-06	2.69129e-05
Ec-11_002830	chr_11	+	2986325	2990161	mRNA	conserved unknown protein	Unknown	nd	Non_cytoplasmic_domain: Region of a membrane-bound protein predicted to be outside the membrane, in the extracellular region; Signal_peptide: Signal peptide region; SignalP-noTM: ; Signal_peptide_N_region: N-terminal region of a signal peptide.; Signal_peptide_H_region: Hydrophobic region of a signal peptide.; Signal_peptide_C_region: C-terminal region of a signal peptide.; SignalP-TM:	signal peptide	0.0616399	3.73987	6.21216	0.833657	9.21493e-14	8.01079e-12	0.0101033	2.56618	7.90743	1.54822	3.26541e-07	4.71176e-06
Ec-11_002840	chr_11	+	2993887	2996982	mRNA	conserved unknown protein	Unknown	nd	Non_cytoplasmic_domain: Region of a membrane-bound protein predicted to be outside the membrane, in the extracellular region; Signal_peptide: Signal peptide region; SignalP-noTM: ; Signal_peptide_N_region: N-terminal region of a signal peptide.; Signal_peptide_H_region: Hydrophobic region of a signal peptide.; Signal_peptide_C_region: C-terminal region of a signal peptide.; SignalP-TM:	signal peptide	0.965649	6.99178	3.05302	1.00029	0.0022721	0.0261283	2.3873	11.1613	2.14611	0.571917	0.000175087	0.00149445
Ec-11_004620	chr_11	+	4644761	4649294	mRNA	hypothetical protein	Unknown	nd	Non_cytoplasmic_domain: Region of a membrane-bound protein predicted to be outside the membrane, in the extracellular region; SignalP-noTM: ; TMhelix: Region of a membrane-bound protein predicted to be embedded in the membrane.; Signal_peptide: Signal peptide region; Signal_peptide_N_region: N-terminal region of a signal peptide.; Signal_peptide_H_region: Hydrophobic region of a signal peptide.; Signal_peptide_C_region: C-terminal region of a signal peptide.	signal peptide	0.196679	11.1976	6.16287	0.881762	2.76313e-12	1.98969e-10	0.207055	20.2077	6.49944	0.732309	6.97644e-19	2.62953e-17
Ec-11_004680	chr_11	-	4698401	4707203	mRNA	conserved unknown protein	Unknown	nd	nd	other localisation	4.85141	39.7264	3.20936	0.316806	4.05165e-24	8.49731e-22	3.7307	47.1999	3.56958	0.217567	1.70951e-60	2.50708e-58
Ec-12_000110	chr_12	-	116257	124629	mRNA	Carbohydrate-binding WSC	Cell wall and extracellular	nd	IPR013994: Carbohydrate-binding WSC, subgroup; Signal_peptide: Signal peptide region; IPR002889: Carbohydrate-binding WSC; Signal_peptide_N_region: N-terminal region of a signal peptide.; SignalP-TM: ; Signal_peptide_C_region: C-terminal region of a signal peptide.; Non_cytoplasmic_domain: Region of a membrane-bound protein predicted to be outside the membrane, in the extracellular region; SignalP-noTM: ; Signal_peptide_H_region: Hydrophobic region of a signal peptide.	signal peptide	0.858795	9.05562	3.57809	0.551683	8.82754e-11	5.32764e-09	0.615746	10.5796	4.01764	0.330301	4.85824e-34	3.30689e-32
Ec-12_000480	chr_12	+	453629	461806	mRNA	Conserved hypothetical protein CHP02231	Unknown	nd	PTHR31005: ; IPR025554: Domain of unknown function DUF4140; IPR011935: Conserved hypothetical protein CHP02231; Coil:	other localisation	6.12976	52.5506	3.27863	0.439965	9.19105e-14	8.01079e-12	4.0178	43.5943	3.3527	0.266944	3.52358e-36	2.58375e-34
Ec-12_000490	chr_12	+	464308	472862	mRNA	Conserved hypothetical protein CHP02231	Unknown	nd	PTHR31005: ; IPR025554: Domain of unknown function DUF4140; IPR011935: Conserved hypothetical protein CHP02231; Coil:	other localisation	1.67825	32.2292	4.4459	0.374134	1.44743e-32	5.07865e-30	0.967375	46.4373	5.50482	0.339401	3.68876e-59	5.26611e-57
Ec-12_000690	chr_12	-	715746	723332	mRNA	Hypothetical protein	Unknown	nd	nd	other localisation	0.170123	11.5859	6.33977	0.761849	8.68167e-17	1.01154e-14	0.0473345	4.68055	6.5256	1.14733	1.28794e-08	2.2217e-07
Ec-12_001810	chr_12	+	1729373	1735640	mRNA	Nucleotide-binding alpha-beta plait domain	Metabolism	GO:0000166	PTHR24012: ; PTHR24012:SF403: ; IPR000504: RNA recognition motif domain; IPR012677: Nucleotide-binding alpha-beta plait domain; Coil:	other localisation	40.582	126.325	1.81486	0.301718	1.79811e-09	9.16982e-08	47.7926	174.199	1.76864	0.178472	3.77025e-23	1.78887e-21
Ec-12_002690	chr_12	+	2417615	2428073	mRNA	RGS domain	Cellular regulation and signalling	GO:0038032	Cytoplasmic_domain: Region of a membrane-bound protein predicted to be outside the membrane, in the cytoplasm.; Non_cytoplasmic_domain: Region of a membrane-bound protein predicted to be outside the membrane, in the extracellular region; IPR016137: RGS domain; TMhelix: Region of a membrane-bound protein predicted to be embedded in the membrane.; TRANSMEMBRANE: Region of a membrane-bound protein predicted to be embedded in the membrane.	other localisation	0.0774374	1.34867	4.38232	0.910382	1.48148e-06	4.43862e-05	0.0610189	3.08618	5.55791	0.650331	1.27123e-17	4.47763e-16
Ec-12_002710	chr_12	+	2438942	2449479	mRNA	RGS domain	Cellular regulation and signalling	GO:0038032	Cytoplasmic_domain: Region of a membrane-bound protein predicted to be outside the membrane, in the cytoplasm.; Non_cytoplasmic_domain: Region of a membrane-bound protein predicted to be outside the membrane, in the extracellular region; G3DSA:1.10.167.10: ; IPR016137: RGS domain; TMhelix: Region of a membrane-bound protein predicted to be embedded in the membrane.; TRANSMEMBRANE: Region of a membrane-bound protein predicted to be embedded in the membrane.	other localisation	0.0838601	1.20102	4.09881	0.960157	1.96447e-05	0.000441229	0.105246	1.76602	3.98059	0.712483	2.31113e-08	3.84363e-07
Ec-12_002760	chr_12	+	2462449	2487515	mRNA	RGS domain	Cellular regulation and signalling	GO:0038032	Cytoplasmic_domain: Region of a membrane-bound protein predicted to be outside the membrane, in the cytoplasm.; Non_cytoplasmic_domain: Region of a membrane-bound protein predicted to be outside the membrane, in the extracellular region; IPR016137: RGS domain; TMhelix: Region of a membrane-bound protein predicted to be embedded in the membrane.; TRANSMEMBRANE: Region of a membrane-bound protein predicted to be embedded in the membrane.	other localisation	0.328305	2.77496	3.28116	0.648669	4.2301e-07	1.4138e-05	0.265535	3.42533	3.6078	0.443672	4.2333e-16	1.34964e-14
Ec-12_002890	chr_12	+	2670488	2679592	mRNA	RGS domain	Cellular regulation and signalling	GO:0038032	TMhelix: Region of a membrane-bound protein predicted to be embedded in the membrane.; Signal_peptide: Signal peptide region; Signal_peptide_N_region: N-terminal region of a signal peptide.; Signal_peptide_C_region: C-terminal region of a signal peptide.; Cytoplasmic_domain: Region of a membrane-bound protein predicted to be outside the membrane, in the cytoplasm.; Non_cytoplasmic_domain: Region of a membrane-bound protein predicted to be outside the membrane, in the extracellular region; IPR016137: RGS domain; G3DSA:1.10.167.10: ; Signal_peptide_H_region: Hydrophobic region of a signal peptide.; TRANSMEMBRANE: Region of a membrane-bound protein predicted to be embedded in the membrane.	other localisation	0.488548	1.98126	2.21118	0.624719	0.000400923	0.00623418	0.530241	2.14316	1.9297	0.476592	5.1444e-05	0.000499636
Ec-12_003970	chr_12	+	3674455	3694165	mRNA	Protein kinase-like domain	Cellular regulation and signalling	GO:0006468;GO:0004672;GO:0016772	IPR017441: Protein kinase, ATP binding site; IPR002290: Serine/threonine/dual specificity protein kinase, catalytic domain; G3DSA:3.30.200.20: ; PTHR24362: ; IPR008271: Serine/threonine-protein kinase, active site; IPR011009: Protein kinase-like domain; IPR000719: Protein kinase domain; G3DSA:1.10.510.10: ; Coil:	other localisation	0.210691	4.31027	4.50392	0.544798	1.37211e-16	1.55549e-14	0.150257	5.05987	4.96597	0.353095	6.31236e-45	5.9204e-43
Ec-12_004650	chr_12	-	4345174	4346251	mRNA	hypothetical protein	Unknown	nd	nd	other localisation	0.0629045	4.47546	6.1911	1.48268	2.97196e-05	0.000639276	0.0330221	1.30521	5.24628	1.80135	0.00358644	0.0201606
Ec-12_005230	chr_12	+	4834600	4839871	mRNA	Ankyrin repeat-containing domain	Membrane function and transporters	nd	PTHR24133:SF23: ; IPR020683: Ankyrin repeat-containing domain; PTHR24133: ; IPR002110: Ankyrin repeat	other localisation	5.31368	11.6177	1.304	0.336608	0.000107091	0.00196369	4.26822	10.352	1.17504	0.225748	1.93888e-07	2.89076e-06
Ec-12_006495	chr_12	+	5817484	5818855	lncRNA	lncRNA	lncRNA	nd	nd	nd	0.744815	2.73809	2.06279	0.674894	0.0022396	0.0258788	0.249112	1.90616	2.82806	0.876154	0.00124739	0.00830152
Ec-12_006600	chr_12	-	5904278	5914584	mRNA	SET and Bromodomain domain protein	DNA or chromatin modification	GO:0005515;GO:0008270	IPR001214: SET domain; G3DSA:2.170.270.10: ; IPR019786: Zinc finger, PHD-type, conserved site; cd04369: Bromodomain; IPR001965: Zinc finger, PHD-type; mobidb-lite: consensus disorder prediction; SSF82199: ; IPR001487: Bromodomain; IPR013083: Zinc finger, RING/FYVE/PHD-type; IPR011011: Zinc finger, FYVE/PHD-type; PTHR22884:SF390: ; IPR019787: Zinc finger, PHD-finger; PTHR22884:	other localisation	0.605806	1.99897	1.90058	0.393528	1.36822e-06	4.12878e-05	0.655616	1.83918	1.39733	0.328821	2.14234e-05	0.000225148
Ec-12_007040	chr_12	+	6342472	6344616	mRNA	hypothetical protein	Unknown	nd	Coil:	other localisation	0.122137	7.08646	6.11801	0.738982	1.24249e-16	1.42785e-14	0.0574776	7.091	6.84085	0.841026	4.15596e-16	1.3276e-14
Ec-12_007100	chr_12	+	6402461	6404608	mRNA	expressed unknown protein	Unknown	nd	Coil:	other localisation	0.0885862	5.00053	5.90614	0.822475	6.9239e-13	5.25653e-11	0.0292875	3.37805	6.7743	1.15273	4.18405e-09	7.57543e-08
Ec-12_007120	chr_12	+	6416422	6418570	mRNA	hypothetical protein	Unknown	nd	Coil:	other localisation	0.112335	2.79284	4.80789	0.77763	6.29939e-10	3.43153e-08	0.0439312	1.96375	5.40748	1.0831	5.95668e-07	8.29567e-06
Ec-12_007210	chr_12	-	6463559	6465707	mRNA	hypothetical protein	Unknown	nd	Coil:	other localisation	0.0934871	5.16853	5.92886	0.7703	1.39497e-14	1.32982e-12	0.0873137	4.93107	5.73752	0.746598	1.53146e-14	4.41171e-13
Ec-12_007410	chr_12	-	6601488	6610485	mRNA	Nucleotide-binding alpha-beta plait domain	Metabolism	GO:0000166	PTHR24012: ; PTHR24012:SF348: ; IPR000504: RNA recognition motif domain; IPR012677: Nucleotide-binding alpha-beta plait domain	other localisation	0.533988	11.4437	4.59105	0.501816	5.75382e-20	8.4682e-18	0.637491	2.37737	1.82113	0.422395	1.62194e-05	0.000175605
Ec-12_007690	chr_12	-	6828125	6833707	mRNA	6-phosphogluconate dehydrogenase, C-terminal-like	Metabolism	GO:0055114	IPR006115: 6-phosphogluconate dehydrogenase, NADP-binding; SSF51735: ; IPR008927: 6-phosphogluconate dehydrogenase C-terminal domain-like; IPR013328: 6-phosphogluconate dehydrogenase, domain 2; IPR006113: 6-phosphogluconate dehydrogenase, decarboxylating; Cytoplasmic_domain: Region of a membrane-bound protein predicted to be outside the membrane, in the cytoplasm.; Non_cytoplasmic_domain: Region of a membrane-bound protein predicted to be outside the membrane, in the extracellular region; PTHR11811: ; IPR006183: 6-phosphogluconate dehydrogenase; IPR006114: 6-phosphogluconate dehydrogenase, C-terminal; IPR016040: NAD(P)-binding domain; IPR012284: 6-phosphogluconate dehydrogenase, domain 3; TRANSMEMBRANE: Region of a membrane-bound protein predicted to be embedded in the membrane.	other localisation	63.1154	134.536	1.26999	0.41095	0.00199899	0.0234916	70.0884	236.124	1.66367	0.327945	3.91536e-07	5.5896e-06
Ec-12_007700	chr_12	+	6833512	6843628	mRNA	Glucose-6-phosphate dehydrogenase, NAD-binding	Metabolism	GO:0004345;GO:0006006;GO:0050661;GO:0055114	IPR022675: Glucose-6-phosphate dehydrogenase, C-terminal; IPR019796: Glucose-6-phosphate dehydrogenase, active site; G3DSA:3.30.360.10: ; IPR016040: NAD(P)-binding domain; SSF55347: ; IPR001282: Glucose-6-phosphate dehydrogenase; IPR022674: Glucose-6-phosphate dehydrogenase, NAD-binding	other localisation	37.2082	72.7517	1.14566	0.387759	0.00313115	0.0335469	52.2164	143.549	1.36976	0.353838	0.000108324	0.00098561
Ec-12_008160	chr_12	-	7292135	7301992	mRNA	Monophenol Monooxygenase	Metabolism	GO:0008152;GO:0016491	IPR002227: Tyrosinase copper-binding domain; IPR008922: Uncharacterised domain, di-copper centre; PTHR11474:	other localisation	34.7056	75.7695	1.30433	0.417682	0.00179152	0.0214242	10.8861	35.8388	1.60873	0.283971	1.46902e-08	2.51573e-07
Ec-12_009130	chr_12	-	8255164	8262376	mRNA	hypothetical protein	Unknown	nd	Cytoplasmic_domain: Region of a membrane-bound protein predicted to be outside the membrane, in the cytoplasm.; Non_cytoplasmic_domain: Region of a membrane-bound protein predicted to be outside the membrane, in the extracellular region; TMhelix: Region of a membrane-bound protein predicted to be embedded in the membrane.; TRANSMEMBRANE: Region of a membrane-bound protein predicted to be embedded in the membrane.	other localisation	4.66867	9.47511	1.19672	0.374154	0.00138158	0.0173116	3.97783	9.28797	1.12923	0.244971	4.03313e-06	4.95148e-05
Ec-13_000017	chr_13	-	52441	59098	lncRNA	lncRNA	lncRNA	nd	nd	nd	0.0623305	1.07079	4.35644	1.08232	5.69527e-05	0.00112816	0	1.70243	8.41748	1.58406	1.07328e-07	1.65528e-06
Ec-13_000140	chr_13	+	745997	767627	mRNA	expressed unknown protein	Unknown	nd	Non_cytoplasmic_domain: Region of a membrane-bound protein predicted to be outside the membrane, in the extracellular region; Signal_peptide: Signal peptide region; Signal_peptide_N_region: N-terminal region of a signal peptide.; Signal_peptide_H_region: Hydrophobic region of a signal peptide.; Signal_peptide_C_region: C-terminal region of a signal peptide.	other localisation	1.88506	23.07	3.79576	0.458927	1.329e-16	1.51687e-14	2.77489	70.2233	4.56254	0.328988	9.84755e-44	8.82559e-42
Ec-13_000270	chr_13	+	1019239	1024253	mRNA	expressed unknown protein	Unknown	nd	SSF54427: ; G3DSA:3.10.450.50:	other localisation	8.02777	142.817	4.33089	0.391625	1.98819e-28	5.4685e-26	3.61341	140.889	5.21584	0.471731	2.03184e-28	1.21398e-26
Ec-13_000540	chr_13	-	1365715	1373588	mRNA	Putative leucine rich repeat protein	Cellular regulation and signalling	GO:0005515	G3DSA:3.80.10.10: ; SSF52058: ; PTHR24420:	other localisation	5.98968	15.236	1.51933	0.369875	3.99633e-05	0.000826762	8.93045	20.8154	1.12318	0.255552	1.10717e-05	0.000124379
Ec-13_000580	chr_13	-	1383466	1383950	mRNA	Initiation factor 2B-related	Protein synthesis	GO:0044237	SSF100950: ; IPR000649: Initiation factor 2B-related; PTHR10233: ; G3DSA:3.40.50.10470:	nd	19.185	123.607	2.86705	0.413912	4.30745e-12	2.98638e-10	20.5189	58.5178	1.43107	0.401921	0.000370055	0.00289652
Ec-13_000610	chr_13	+	1395647	1409427	mRNA	Hypothetical leucine rich repeat protein	Cellular regulation and signalling	GO:0005515	TMhelix: Region of a membrane-bound protein predicted to be embedded in the membrane.; IPR001611: Leucine-rich repeat; IPR032675: Leucine-rich repeat domain, L domain-like; Cytoplasmic_domain: Region of a membrane-bound protein predicted to be outside the membrane, in the cytoplasm.; Non_cytoplasmic_domain: Region of a membrane-bound protein predicted to be outside the membrane, in the extracellular region; PTHR27000: ; IPR003591: Leucine-rich repeat, typical subtype; IPR018629: Transport protein XK; TRANSMEMBRANE: Region of a membrane-bound protein predicted to be embedded in the membrane.	other localisation	0.0577465	2.90044	5.91835	0.698673	2.43632e-17	2.94076e-15	0.0624965	2.30801	5.1176	0.559692	6.04028e-20	2.39415e-18
Ec-13_001025	chr_13	+	1945753	1947354	lncRNA	lncRNA	lncRNA	nd	nd	nd	0.166318	22.3828	7.33467	0.943639	7.68011e-15	7.53549e-13	0.323048	8.26819	4.57238	0.753644	1.30296e-09	2.5203e-08
Ec-13_001090	chr_13	-	2044174	2062986	mRNA	EsV-1-7 domain protein	Cellular regulation and signalling	nd	Coil:	other localisation	0.296387	51.0261	7.62431	0.752505	3.98781e-24	8.4693e-22	0.191512	25.0729	6.91816	0.35771	2.46832e-83	5.6083e-81
Ec-13_001560	chr_13	+	2624391	2637902	mRNA	expressed unknown protein	Transcription	nd	IPR001138: Zn(2)-C6 fungal-type DNA-binding domain	other localisation	2.47969	8.80189	1.99634	0.398301	5.38253e-07	1.76383e-05	0.90361	4.80133	2.32014	0.297202	5.87542e-15	1.75523e-13
Ec-13_001890	chr_13	+	3105767	3131409	mRNA	Conserved hypothetical protein	Unknown	nd	Cytoplasmic_domain: Region of a membrane-bound protein predicted to be outside the membrane, in the cytoplasm.; Non_cytoplasmic_domain: Region of a membrane-bound protein predicted to be outside the membrane, in the extracellular region; TMhelix: Region of a membrane-bound protein predicted to be embedded in the membrane.; TRANSMEMBRANE: Region of a membrane-bound protein predicted to be embedded in the membrane.	signal peptide	16.2161	53.9888	1.91882	0.470688	4.56946e-05	0.000925922	9.35302	70.7718	2.82769	0.272728	3.46033e-25	1.83023e-23
Ec-13_003040	chr_13	-	4766901	4771174	mRNA	expressed unknown protein	Unknown	nd	Cytoplasmic_domain: Region of a membrane-bound protein predicted to be outside the membrane, in the cytoplasm.; Non_cytoplasmic_domain: Region of a membrane-bound protein predicted to be outside the membrane, in the extracellular region; TMhelix: Region of a membrane-bound protein predicted to be embedded in the membrane.; TRANSMEMBRANE: Region of a membrane-bound protein predicted to be embedded in the membrane.	other localisation	1.12828	36.9385	5.20704	0.42418	1.22548e-34	5.14027e-32	0.860052	23.2926	4.67142	0.347842	4.051e-41	3.4215e-39
Ec-13_003050	chr_13	+	4772290	4782525	mRNA	expressed unknown protein	Unknown	nd	Cytoplasmic_domain: Region of a membrane-bound protein predicted to be outside the membrane, in the cytoplasm.; Non_cytoplasmic_domain: Region of a membrane-bound protein predicted to be outside the membrane, in the extracellular region; TMhelix: Region of a membrane-bound protein predicted to be embedded in the membrane.; TRANSMEMBRANE: Region of a membrane-bound protein predicted to be embedded in the membrane.	signal anchor	1.79324	12.8734	3.02255	0.43395	3.27941e-12	2.31185e-10	2.06956	12.6482	2.51263	0.258866	2.83461e-22	1.29175e-20
Ec-13_003060	chr_13	-	4787930	4815813	mRNA	Glucose/Sorbosone dehydrogenase	Metabolism	GO:0005975;GO:0016901;GO:0048038	PTHR19328: ; IPR013994: Carbohydrate-binding WSC, subgroup; IPR012938: Glucose/Sorbosone dehydrogenase; Signal_peptide: Signal peptide region; IPR002889: Carbohydrate-binding WSC; Signal_peptide_N_region: N-terminal region of a signal peptide.; IPR011042: Six-bladed beta-propeller, TolB-like; Signal_peptide_C_region: C-terminal region of a signal peptide.; SignalP-TM: ; Non_cytoplasmic_domain: Region of a membrane-bound protein predicted to be outside the membrane, in the extracellular region; SignalP-noTM: ; IPR011041: Soluble quinoprotein glucose/sorbosone dehydrogenase; Signal_peptide_H_region: Hydrophobic region of a signal peptide.	signal peptide	1.54129	124.419	6.52148	0.737682	9.52876e-19	1.2893e-16	0.831188	139.828	7.28052	0.332274	2.03239e-106	6.18613e-104
Ec-13_003220	chr_13	-	4993498	4996415	mRNA	expressed unknown protein	Unknown	nd	Cytoplasmic_domain: Region of a membrane-bound protein predicted to be outside the membrane, in the cytoplasm.; Non_cytoplasmic_domain: Region of a membrane-bound protein predicted to be outside the membrane, in the extracellular region; TMhelix: Region of a membrane-bound protein predicted to be embedded in the membrane.; TRANSMEMBRANE: Region of a membrane-bound protein predicted to be embedded in the membrane.	signal anchor	0.302891	148.21	9.13608	0.619952	3.74444e-49	2.73149e-46	0.1309	18.7772	7.03801	0.65575	7.1425e-27	4.04291e-25
Ec-13_003230	chr_13	+	4998630	5011947	mRNA	expressed unknown protein	Unknown	nd	Signal_peptide: Signal peptide region; Signal_peptide_N_region: N-terminal region of a signal peptide.; Signal_peptide_C_region: C-terminal region of a signal peptide.; Cytoplasmic_domain: Region of a membrane-bound protein predicted to be outside the membrane, in the cytoplasm.; Non_cytoplasmic_domain: Region of a membrane-bound protein predicted to be outside the membrane, in the extracellular region; Coil: ; Signal_peptide_H_region: Hydrophobic region of a signal peptide.; TRANSMEMBRANE: Region of a membrane-bound protein predicted to be embedded in the membrane.	signal peptide	0.289424	51.6789	7.67918	0.519327	1.78276e-49	1.3596e-46	0.309108	18.6173	5.79653	0.350666	2.22964e-61	3.29987e-59
Ec-13_003240	chr_13	-	5013797	5017430	mRNA	expressed unknown protein	Unknown	nd	Non_cytoplasmic_domain: Region of a membrane-bound protein predicted to be outside the membrane, in the extracellular region; Signal_peptide: Signal peptide region; Signal_peptide_N_region: N-terminal region of a signal peptide.; Signal_peptide_H_region: Hydrophobic region of a signal peptide.; SignalP-TM: ; Signal_peptide_C_region: C-terminal region of a signal peptide.	signal peptide	0.609477	24.6395	5.56765	0.575624	3.95073e-22	6.83355e-20	0.687213	32.9747	5.47495	0.434546	2.13166e-36	1.57743e-34
Ec-13_003250	chr_13	+	5018878	5029238	mRNA	expressed unknown protein	Unknown	nd	Cytoplasmic_domain: Region of a membrane-bound protein predicted to be outside the membrane, in the cytoplasm.; Non_cytoplasmic_domain: Region of a membrane-bound protein predicted to be outside the membrane, in the extracellular region; TMhelix: Region of a membrane-bound protein predicted to be embedded in the membrane.; TRANSMEMBRANE: Region of a membrane-bound protein predicted to be embedded in the membrane.	other localisation	1.50458	44.8558	5.08655	1.45685	0.00048039	0.00718359	0.570561	80.9416	7.04981	0.320445	2.87809e-107	9.10379e-105
Ec-13_003260	chr_13	+	5034368	5036555	mRNA	expressed unknown protein	Unknown	nd	Non_cytoplasmic_domain: Region of a membrane-bound protein predicted to be outside the membrane, in the extracellular region; SignalP-noTM: ; Signal_peptide: Signal peptide region; Signal_peptide_N_region: N-terminal region of a signal peptide.; Signal_peptide_H_region: Hydrophobic region of a signal peptide.; SignalP-TM: ; Signal_peptide_C_region: C-terminal region of a signal peptide.	signal peptide	1.45001	17.8104	3.8165	0.623771	9.45031e-10	5.00181e-08	2.36276	20.1859	3.01087	0.434012	3.99694e-12	9.49611e-11
Ec-13_003350	chr_13	+	5089178	5102731	mRNA	hypothetical protein	Unknown	nd	nd	other localisation	0.986022	7.52649	3.11621	0.535215	5.80239e-09	2.74232e-07	1.20442	3.42001	1.42506	0.369645	0.000115628	0.00104324
Ec-13_003370	chr_13	-	5110446	5113763	mRNA	expressed unknown protein	Unknown	nd	Cytoplasmic_domain: Region of a membrane-bound protein predicted to be outside the membrane, in the cytoplasm.; Non_cytoplasmic_domain: Region of a membrane-bound protein predicted to be outside the membrane, in the extracellular region; TRANSMEMBRANE: Region of a membrane-bound protein predicted to be embedded in the membrane.	other localisation	1.34118	21.0103	4.14297	0.408737	3.82376e-24	8.33183e-22	2.49826	17.7126	2.75463	0.486401	1.48499e-08	2.54039e-07
Ec-13_003430	chr_13	+	5200487	5212405	mRNA	hypothetical protein	Unknown	nd	nd	other localisation	4.5943	3010.19	9.53702	0.740581	6.00633e-38	2.87926e-35	7.49811	2346.4	8.17592	0.382356	1.92209e-101	5.53698e-99
Ec-13_003455	chr_13	-	5242804	5245720	lncRNA	lncRNA	lncRNA	nd	nd	nd	0.175821	11.3693	6.17407	0.556532	1.34389e-28	3.82167e-26	0.490995	3.97101	2.91151	0.477861	1.10956e-09	2.17402e-08
Ec-13_003460	chr_13	+	5249327	5255753	mRNA	hypothetical protein	Unknown	nd	Cytoplasmic_domain: Region of a membrane-bound protein predicted to be outside the membrane, in the cytoplasm.; Non_cytoplasmic_domain: Region of a membrane-bound protein predicted to be outside the membrane, in the extracellular region; TMhelix: Region of a membrane-bound protein predicted to be embedded in the membrane.; TRANSMEMBRANE: Region of a membrane-bound protein predicted to be embedded in the membrane.	signal anchor	5.97323	65.7977	3.64333	0.403915	1.88014e-19	2.69615e-17	3.22218	50.4108	3.87545	0.221756	2.17552e-68	3.58117e-66
Ec-13_003680	chr_13	+	5424974	5426237	mRNA	expressed unknown protein	Unknown	nd	Cytoplasmic_domain: Region of a membrane-bound protein predicted to be outside the membrane, in the cytoplasm.; Non_cytoplasmic_domain: Region of a membrane-bound protein predicted to be outside the membrane, in the extracellular region; TRANSMEMBRANE: Region of a membrane-bound protein predicted to be embedded in the membrane.	other localisation	0	2.00706	7.77693	1.68665	4.0096e-06	0.000108856	0.0995488	4.52931	5.41852	0.919116	3.73847e-09	6.82228e-08
Ec-13_003710	chr_13	-	5437642	5442187	mRNA	Hypothetical protein	Unknown	nd	Cytoplasmic_domain: Region of a membrane-bound protein predicted to be outside the membrane, in the cytoplasm.; Non_cytoplasmic_domain: Region of a membrane-bound protein predicted to be outside the membrane, in the extracellular region; TRANSMEMBRANE: Region of a membrane-bound protein predicted to be embedded in the membrane.	other localisation	0	2.29938	9.71308	1.54951	3.64543e-10	2.032e-08	0.0294732	2.12203	6.0611	0.85496	1.34755e-12	3.32905e-11
Ec-13_003720	chr_13	+	5442443	5454274	mRNA	expressed unknown protein	Unknown	GO:0005524;GO:0006418;GO:0000166;GO:0006412;GO:0004812;GO:0005737	Cytoplasmic_domain: Region of a membrane-bound protein predicted to be outside the membrane, in the cytoplasm.; Non_cytoplasmic_domain: Region of a membrane-bound protein predicted to be outside the membrane, in the extracellular region; TMhelix: Region of a membrane-bound protein predicted to be embedded in the membrane.; TRANSMEMBRANE: Region of a membrane-bound protein predicted to be embedded in the membrane.	other localisation	0.204305	35.7214	7.59625	0.47201	2.83797e-58	3.17436e-55	0.516014	56.0219	6.6459	0.413035	2.97996e-58	4.18024e-56
Ec-13_003740	chr_13	+	5460322	5465286	mRNA	expressed unknown protein	Unknown	nd	Cytoplasmic_domain: Region of a membrane-bound protein predicted to be outside the membrane, in the cytoplasm.; Non_cytoplasmic_domain: Region of a membrane-bound protein predicted to be outside the membrane, in the extracellular region; TMhelix: Region of a membrane-bound protein predicted to be embedded in the membrane.; TRANSMEMBRANE: Region of a membrane-bound protein predicted to be embedded in the membrane.	other localisation	2.52193	26.0507	3.53083	0.753421	2.78061e-06	7.83204e-05	1.22976	44.4592	5.08349	0.462686	4.41853e-28	2.61098e-26
Ec-13_003750	chr_13	+	5467998	5473713	mRNA	expressed unknown protein	Unknown	nd	Non_cytoplasmic_domain: Region of a membrane-bound protein predicted to be outside the membrane, in the extracellular region; Signal_peptide: Signal peptide region; Signal_peptide_N_region: N-terminal region of a signal peptide.; Signal_peptide_H_region: Hydrophobic region of a signal peptide.; Signal_peptide_C_region: C-terminal region of a signal peptide.	other localisation	0.689891	30.9987	5.62914	0.600097	6.5737e-21	1.06051e-18	4.26652	12.6014	1.4687	0.486346	0.00252886	0.0150648
Ec-13_003755	chr_13	+	5478749	5486517	lncRNA	lncRNA	lncRNA	nd	nd	nd	0.367736	2.24206	2.79241	0.579403	1.43947e-06	4.32495e-05	0.287307	5.27606	4.10672	0.360605	4.77657e-30	2.95232e-28
Ec-13_003760	chr_13	+	5490924	5496784	mRNA	Hypothetical protein	Unknown	nd	Cytoplasmic_domain: Region of a membrane-bound protein predicted to be outside the membrane, in the cytoplasm.; Non_cytoplasmic_domain: Region of a membrane-bound protein predicted to be outside the membrane, in the extracellular region; TMhelix: Region of a membrane-bound protein predicted to be embedded in the membrane.; SignalP-noTM: ; TRANSMEMBRANE: Region of a membrane-bound protein predicted to be embedded in the membrane.; SignalP-TM:	signal peptide	0.167564	7.38327	5.68405	0.522869	1.58659e-27	4.09535e-25	0.0977022	6.83469	6.02824	0.460153	3.27101e-39	2.62527e-37
Ec-13_004380	chr_13	-	6252117	6255003	mRNA	FNIP	Unknown	nd	IPR008615: FNIP; PTHR32134: ; PTHR32134:SF35:	other localisation	1.27318	6.36886	2.51922	0.775473	0.00115965	0.0150128	0.774321	4.42569	2.42214	0.531884	5.26645e-06	6.33073e-05
Ec-13_004400	chr_13	+	6257554	6271131	mRNA	Zn(2)-C6 fungal-type DNA-binding domain	Transcription	GO:0005634;GO:0000981;GO:0006355;GO:0008270	IPR001138: Zn(2)-C6 fungal-type DNA-binding domain	other localisation	4.50535	10.5646	1.40707	0.40325	0.000484222	0.00721874	2.20298	10.2153	2.12287	0.275061	1.18346e-14	3.43374e-13
Ec-13_004480	chr_13	-	6347680	6361896	mRNA	Putative Leucine Rich Repeat Protein	Cellular regulation and signalling	GO:0005515	PTHR27000: ; IPR001611: Leucine-rich repeat; IPR032675: Leucine-rich repeat domain, L domain-like; Coil:	other localisation	4.43799	14.1157	1.84443	0.413446	8.15285e-06	0.000204467	5.27662	18.4917	1.72943	0.476989	0.000288146	0.00232302
Ec-13_004620	chr_13	+	6569678	6581456	mRNA	Hypothetical leucine rich repeat protein	Cellular regulation and signalling	GO:0005515	G3DSA:3.80.10.10: ; IPR003591: Leucine-rich repeat, typical subtype; SSF52058: ; PTHR24420: ; IPR001611: Leucine-rich repeat; Coil:	other localisation	2.40256	6.09112	1.51508	0.413535	0.000248562	0.0041714	1.59148	4.87698	1.5124	0.338657	7.97385e-06	9.24577e-05
Ec-14_000190	chr_14	+	115105	128326	mRNA	Pectin lyase fold	Cell wall and extracellular	GO:0016020;GO:0030154	PTHR11319:SF29: ; TMhelix: Region of a membrane-bound protein predicted to be embedded in the membrane.; Signal_peptide: Signal peptide region; Signal_peptide_N_region: N-terminal region of a signal peptide.; IPR000800: Notch domain; Signal_peptide_C_region: C-terminal region of a signal peptide.; IPR012334: Pectin lyase fold; Cytoplasmic_domain: Region of a membrane-bound protein predicted to be outside the membrane, in the cytoplasm.; IPR011050: Pectin lyase fold/virulence factor; Non_cytoplasmic_domain: Region of a membrane-bound protein predicted to be outside the membrane, in the extracellular region; SignalP-noTM: ; Signal_peptide_H_region: Hydrophobic region of a signal peptide.; PTHR11319: ; TRANSMEMBRANE: Region of a membrane-bound protein predicted to be embedded in the membrane.	signal peptide	0.844541	4.04748	2.4475	0.544079	6.84595e-06	0.000174827	1.30202	5.01723	1.87601	0.440027	2.01355e-05	0.000212722
Ec-14_001870	chr_14	-	1783226	1801808	mRNA	ABC transporter type 1, transmembrane domain	Membrane function and transporters	GO:0005524;GO:0006810;GO:0016021;GO:0042626;GO:0055085	TMhelix: Region of a membrane-bound protein predicted to be embedded in the membrane.; IPR003439: ABC transporter-like; G3DSA:1.20.1560.10: ; Signal_peptide_N_region: N-terminal region of a signal peptide.; SignalP-TM: ; Non_cytoplasmic_domain: Region of a membrane-bound protein predicted to be outside the membrane, in the extracellular region; IPR011527: ABC transporter type 1, transmembrane domain; Signal_peptide_H_region: Hydrophobic region of a signal peptide.; IPR017871: ABC transporter, conserved site; Signal_peptide: Signal peptide region; IPR027417: P-loop containing nucleoside triphosphate hydrolase; Signal_peptide_C_region: C-terminal region of a signal peptide.; Cytoplasmic_domain: Region of a membrane-bound protein predicted to be outside the membrane, in the cytoplasm.; IPR003593: AAA+ ATPase domain; PTHR24221: ; SignalP-noTM: ; TRANSMEMBRANE: Region of a membrane-bound protein predicted to be embedded in the membrane.	chloroplast	6.0334	10.8754	1.02485	0.357371	0.00413413	0.0413364	5.47587	11.9205	1.02001	0.229817	9.06472e-06	0.000103784
Ec-14_001940	chr_14	-	1854109	1862261	mRNA	Serine/threonine protein kinase	Cellular regulation and signalling	GO:0016772	PTHR24349: ; PTHR24349:SF96: ; G3DSA:3.30.200.20: ; IPR011009: Protein kinase-like domain; Cytoplasmic_domain: Region of a membrane-bound protein predicted to be outside the membrane, in the cytoplasm.; Non_cytoplasmic_domain: Region of a membrane-bound protein predicted to be outside the membrane, in the extracellular region; IPR000719: Protein kinase domain; G3DSA:1.10.510.10: ; IPR008266: Tyrosine-protein kinase, active site; TRANSMEMBRANE: Region of a membrane-bound protein predicted to be embedded in the membrane.	other localisation	21.4327	48.7864	1.36388	0.363329	0.000174149	0.00304044	8.8312	25.6576	1.45599	0.323674	6.84913e-06	8.06498e-05
Ec-14_002490	chr_14	+	2384042	2390652	mRNA	Homeodomain-like	Transcription	GO:0003677	PTHR10641: ; PF13921: Myb-like DNA-binding domain; IPR001005: SANT/Myb domain; cd00167: SANT; IPR009057: Homeodomain-like; IPR017930: Myb domain; IPR017877: Myb-like domain	other localisation	14.1256	38.8098	1.63527	0.316262	2.33344e-07	8.32988e-06	11.0017	26.0639	1.14985	0.216693	1.11843e-07	1.7167e-06
Ec-14_002500	chr_14	-	2396837	2402695	mRNA	conserved unknown protein	Membrane function and transporters	nd	PTHR35213: ; TMhelix: Region of a membrane-bound protein predicted to be embedded in the membrane.	other localisation	0.839928	4.18816	2.49578	0.59709	2.91625e-05	0.000629714	1.49235	7.12931	2.17153	0.364812	2.64159e-09	4.90946e-08
Ec-14_003740	chr_14	-	3455960	3469198	mRNA	Heat shock factor (HSF)-type, DNA-binding	Transcription	GO:0003700;GO:0005634;GO:0006355;GO:0043565	IPR011991: Winged helix-turn-helix DNA-binding domain; SSF46785: ; IPR000232: Heat shock factor (HSF)-type, DNA-binding; IPR027725: Heat shock transcription factor family	other localisation	1.48569	36.5297	4.81044	0.544627	1.02324e-18	1.37344e-16	1.19505	43.4247	5.10346	0.381288	7.42265e-41	6.20426e-39
Ec-14_003780	chr_14	-	3504471	3523736	mRNA	Heat Shock transcription factor	Transcription	GO:0003700;GO:0005634;GO:0006355;GO:0043565	PTHR10015:SF136: ; IPR000232: Heat shock factor (HSF)-type, DNA-binding; G3DSA:1.10.510.10: ; mobidb-lite: consensus disorder prediction; Coil: ; IPR027725: Heat shock transcription factor family	other localisation	2.656	26.705	3.51098	0.379136	2.03524e-20	3.16179e-18	1.9379	31.886	3.95123	0.295857	1.10442e-40	9.13663e-39
Ec-14_003860	chr_14	-	3591310	3597957	mRNA	hypothetical protein	Unknown	nd	nd	other localisation	51.4647	315.939	2.7941	0.431575	9.53245e-11	5.71198e-09	14.5478	102.691	2.71441	0.277218	1.2235e-22	5.63931e-21
Ec-14_005260	chr_14	-	4846153	4853916	mRNA	NIN-like transcription factor	Transcription	GO:0009231;GO:0008531	nd	other localisation	1.97709	6.13802	1.81477	0.444301	4.41623e-05	0.000900309	1.81144	10.6907	2.46903	0.27683	4.70795e-19	1.78703e-17
Ec-14_006560	chr_14	-	6069035	6076401	mRNA	PAS domain	Cellular regulation and signalling	GO:0004871;GO:0007165	IPR000014: PAS domain; G3DSA:1.20.5.170: ; G3DSA:3.30.450.20:	other localisation	3.78411	13.4543	2.00594	0.467632	1.79019e-05	0.000407542	2.7519	18.6786	2.679	0.342054	4.79805e-15	1.4387e-13
Ec-14_007000	chr_14	-	6489994	6497011	mRNA	Protein of unknown function DUF1394	Unknown	nd	IPR009828: Protein of unknown function DUF1394	other localisation	41.4799	121.005	1.72517	0.478489	0.000311602	0.00509557	30.6225	133.1	2.02499	0.19376	1.44983e-25	7.7446e-24
Ec-15_000040	chr_15	-	116507	129336	mRNA	EsV-1-7 domain protein	Cellular regulation and signalling	nd	nd	other localisation	1.16179	5.14293	2.31832	0.409057	1.44908e-08	6.39809e-07	0.789363	5.67682	2.76082	0.3121	9.07629e-19	3.3815e-17
Ec-15_000190	chr_15	-	292857	299998	mRNA	Alpha/Beta hydrolase fold	Metabolism	GO:0004806;GO:0006629	Non_cytoplasmic_domain: Region of a membrane-bound protein predicted to be outside the membrane, in the extracellular region; IPR002921: Fungal lipase-like domain; IPR029058: Alpha/Beta hydrolase fold; SignalP-noTM: ; Signal_peptide: Signal peptide region; PTHR21493: ; Signal_peptide_N_region: N-terminal region of a signal peptide.; Signal_peptide_H_region: Hydrophobic region of a signal peptide.; Signal_peptide_C_region: C-terminal region of a signal peptide.	signal peptide	4.29407	12.8246	1.75297	0.356166	8.57594e-07	2.68948e-05	5.01948	12.1212	1.19531	0.402841	0.00300533	0.0174333
Ec-15_000620	chr_15	-	833949	840259	mRNA	WSC-domain containing protein	Cell wall and extracellular	nd	IPR013994: Carbohydrate-binding WSC, subgroup; IPR002889: Carbohydrate-binding WSC; PTHR19297: ; IPR025975: Polysaccharide lyase	other localisation	0.470368	21.8801	5.67607	0.496904	3.21408e-30	9.80469e-28	0.0774394	1.31552	4.02497	1.00582	6.28998e-05	0.000602911
Ec-15_001320	chr_15	-	1562244	1573370	mRNA	Tetratricopeptide repeat containing protein	Protein binding or modification	nd	PF13424: Tetratricopeptide repeat; IPR017441: Protein kinase, ATP binding site; IPR011990: Tetratricopeptide-like helical domain; IPR002290: Serine/threonine/dual specificity protein kinase, catalytic domain; G3DSA:3.30.200.20: ; IPR001245: Serine-threonine/tyrosine-protein kinase catalytic domain; IPR011009: Protein kinase-like domain; IPR008271: Serine/threonine-protein kinase, active site; PTHR23257: ; IPR002151: Kinesin light chain; IPR000719: Protein kinase domain; G3DSA:1.10.510.10: ; IPR013026: Tetratricopeptide repeat-containing domain; Coil: ; IPR019734: Tetratricopeptide repeat	other localisation	1.71711	8.65948	2.50782	0.304266	1.69097e-16	1.9041e-14	0.883431	5.66289	2.59572	0.344926	5.25412e-14	1.45385e-12
Ec-15_001590	chr_15	-	1796018	1809476	mRNA	Transient Receptor Potential Channel	Membrane function and transporters	GO:0005216;GO:0006811;GO:0016020;GO:0055085	Cytoplasmic_domain: Region of a membrane-bound protein predicted to be outside the membrane, in the cytoplasm.; Non_cytoplasmic_domain: Region of a membrane-bound protein predicted to be outside the membrane, in the extracellular region; IPR002153: Transient receptor potential channel, canonical; TMhelix: Region of a membrane-bound protein predicted to be embedded in the membrane.; PTHR10117:SF46: ; IPR020683: Ankyrin repeat-containing domain; IPR005821: Ion transport domain; TRANSMEMBRANE: Region of a membrane-bound protein predicted to be embedded in the membrane.	other localisation	0.0701492	9.26556	7.27362	0.504243	3.6115e-47	2.42375e-44	0.259463	10.1079	5.18363	0.521598	2.84512e-23	1.35391e-21
Ec-15_002050	chr_15	-	2338028	2350665	mRNA	SET domain protein	DNA or chromatin modification	GO:0005515	nd	other localisation	1.04225	11.7555	3.67066	0.35937	1.71367e-24	3.78315e-22	1.6219	6.64608	1.93037	0.271488	1.15749e-12	2.8727e-11
Ec-15_002090	chr_15	-	2356879	2358585	mRNA	hypothetical protein	Unknown	nd	nd	nd	3.93914	15.1125	2.13317	0.674722	0.00156925	0.0192323	1.55762	9.96144	2.55907	0.82211	0.00185318	0.0116144
Ec-15_002680	chr_15	-	2938934	2952561	mRNA	SET domain protein	DNA or chromatin modification	GO:0005515	nd	other localisation	0.284987	9.31004	5.26891	0.800805	4.71982e-11	2.92211e-09	0.595375	10.1137	4.00827	0.47493	3.18085e-17	1.08485e-15
Ec-15_003500	chr_15	-	3781588	3795493	mRNA	Six-bladed beta-propeller, TolB-like	Unknown	nd	Signal_peptide: Signal peptide region; Signal_peptide_N_region: N-terminal region of a signal peptide.; IPR011042: Six-bladed beta-propeller, TolB-like; SignalP-TM: ; Signal_peptide_C_region: C-terminal region of a signal peptide.; Non_cytoplasmic_domain: Region of a membrane-bound protein predicted to be outside the membrane, in the extracellular region; SignalP-noTM: ; SSF63829: ; Signal_peptide_H_region: Hydrophobic region of a signal peptide.	signal peptide	1.25214	6.812	2.62927	0.492831	9.55218e-08	3.64242e-06	1.1737	2.56187	1.02276	0.378468	0.00688484	0.0342007
Ec-15_003750	chr_15	-	4035572	4048901	mRNA	conserved unknown protein	Unknown	nd	Coil:	other localisation	3.03886	16.022	2.58165	0.441167	4.86111e-09	2.32364e-07	4.57937	11.8729	1.29456	0.358279	0.000302344	0.00242149
Ec-15_004520	chr_15	-	4802937	4810705	mRNA	expressed unknown protein	Unknown	nd	nd	other localisation	1.29669	4.13429	1.85603	0.546655	0.000685689	0.00968789	0.890972	4.71436	2.30543	0.358306	1.24086e-10	2.61667e-09
Ec-15_004525	chr_15	-	4813134	4815696	lncRNA	lncRNA	lncRNA	nd	nd	nd	1.22416	3.25544	1.59281	0.498877	0.0014091	0.0175907	0.852276	3.48392	1.92914	0.397412	1.20842e-06	1.6151e-05
Ec-15_004730	chr_15	+	5029902	5048320	mRNA	LRR-GTPase of the ROCO family	Cellular regulation and signalling	GO:0005524;GO:0005622;GO:0006355;GO:0008134	G3DSA:3.80.10.10: ; SSF52058: ; IPR027417: P-loop containing nucleoside triphosphate hydrolase; IPR025875: Leucine rich repeat 4; IPR001806: Small GTPase superfamily; PTHR24420: ; IPR003591: Leucine-rich repeat, typical subtype; Coil: ; SM00365: Leucine-rich repeat, SDS22-like subfamily	other localisation	0.657891	47.075	6.35104	0.514609	5.41454e-35	2.32936e-32	0.96333	41.2303	5.32792	0.271105	5.49458e-86	1.30351e-83
Ec-16_000030	chr_16	+	34453	47122	mRNA	DEAD box helicase	DNA or chromatin modification	nd	IPR011545: DEAD/DEAH box helicase domain; IPR014001: Helicase superfamily 1/2, ATP-binding domain; IPR027417: P-loop containing nucleoside triphosphate hydrolase; IPR001650: Helicase, C-terminal; PTHR14950:	other localisation	8.44201	19.2654	1.36733	0.31501	1.42101e-05	0.000335798	5.72512	15.299	1.31436	0.221857	3.13544e-09	5.7873e-08
Ec-16_000320	chr_16	+	313756	317997	mRNA	SANT/Myb/Homeodomain-like protein	Transcription	GO:0003677	nd	other localisation	0.88905	135.654	7.44236	0.412779	1.13479e-72	2.1155e-69	0.845989	150.765	7.3617	0.335937	1.91452e-106	5.93944e-104
Ec-16_000910	chr_16	-	973451	1004651	mRNA	expressed unknown protein	Unknown	nd	Cytoplasmic_domain: Region of a membrane-bound protein predicted to be outside the membrane, in the cytoplasm.; Non_cytoplasmic_domain: Region of a membrane-bound protein predicted to be outside the membrane, in the extracellular region; TMhelix: Region of a membrane-bound protein predicted to be embedded in the membrane.; TRANSMEMBRANE: Region of a membrane-bound protein predicted to be embedded in the membrane.	signal anchor	0.562316	3.05324	2.61896	0.592236	9.77184e-06	0.000241106	0.563794	3.81244	2.67114	0.498471	8.38439e-08	1.31445e-06
Ec-16_000950	chr_16	-	1048838	1056348	mRNA	Lipase	Metabolism	GO:0003824;GO:0004806;GO:0006629	PTHR31828: ; IPR002921: Fungal lipase-like domain; IPR029058: Alpha/Beta hydrolase fold	other localisation	1.26968	4.76122	2.09218	0.488796	1.86659e-05	0.00042264	1.2104	4.92567	1.92543	0.387117	6.56593e-07	9.06864e-06
Ec-16_000960	chr_16	+	1057972	1066637	mRNA	Alpha/Beta hydrolase fold	Metabolism	nd	IPR029058: Alpha/Beta hydrolase fold	other localisation	0.152815	1.18202	3.08397	0.851165	0.000290934	0.00480442	0.38322	3.1189	2.95217	0.570646	2.29891e-07	3.38995e-06
Ec-16_000970	chr_16	-	1065745	1075467	mRNA	Alpha/Beta hydrolase fold	Metabolism	nd	Cytoplasmic_domain: Region of a membrane-bound protein predicted to be outside the membrane, in the cytoplasm.; Non_cytoplasmic_domain: Region of a membrane-bound protein predicted to be outside the membrane, in the extracellular region; IPR029058: Alpha/Beta hydrolase fold; TMhelix: Region of a membrane-bound protein predicted to be embedded in the membrane.; Coil: ; TRANSMEMBRANE: Region of a membrane-bound protein predicted to be embedded in the membrane.	other localisation	1.68619	15.4537	3.38006	0.448855	5.05777e-14	4.53793e-12	1.40747	12.3084	3.03206	0.312744	3.1652e-22	1.43834e-20
Ec-16_000990	chr_16	+	1087005	1110711	mRNA	C2 domain	Cellular regulation and signalling	GO:0005515	PTHR10774: ; Cytoplasmic_domain: Region of a membrane-bound protein predicted to be outside the membrane, in the cytoplasm.; Non_cytoplasmic_domain: Region of a membrane-bound protein predicted to be outside the membrane, in the extracellular region; TMhelix: Region of a membrane-bound protein predicted to be embedded in the membrane.; Coil: ; IPR000008: C2 domain; TRANSMEMBRANE: Region of a membrane-bound protein predicted to be embedded in the membrane.	other localisation	6.75993	22.7577	1.93041	0.381527	4.19894e-07	1.40618e-05	6.24136	19.3167	1.53425	0.260322	3.77679e-09	6.88442e-08
Ec-16_001090	chr_16	-	1219686	1220692	mRNA	Ankyrin repeat	Membrane function and transporters	GO:0005515	Cytoplasmic_domain: Region of a membrane-bound protein predicted to be outside the membrane, in the cytoplasm.; Non_cytoplasmic_domain: Region of a membrane-bound protein predicted to be outside the membrane, in the extracellular region; IPR020683: Ankyrin repeat-containing domain; PF13637: Ankyrin repeats (many copies); PTHR24198: ; IPR002110: Ankyrin repeat; TRANSMEMBRANE: Region of a membrane-bound protein predicted to be embedded in the membrane.	other localisation	1.46015	3.37052	1.38056	0.47756	0.00384196	0.0391856	1.46439	5.60207	1.84618	0.416152	9.15103e-06	0.000104624
Ec-16_002170	chr_16	+	2386219	2406786	mRNA	conserved unknown protein	Unknown	nd	TMhelix: Region of a membrane-bound protein predicted to be embedded in the membrane.; Signal_peptide: Signal peptide region; Signal_peptide_N_region: N-terminal region of a signal peptide.; SignalP-TM: ; Signal_peptide_C_region: C-terminal region of a signal peptide.; Non_cytoplasmic_domain: Region of a membrane-bound protein predicted to be outside the membrane, in the extracellular region; SignalP-noTM: ; Signal_peptide_H_region: Hydrophobic region of a signal peptide.; TRANSMEMBRANE: Region of a membrane-bound protein predicted to be embedded in the membrane.; IPR008979: Galactose-binding domain-like	signal peptide	0.741666	5.86785	3.16631	0.407985	8.43635e-15	8.22937e-13	0.711488	3.68867	2.28221	0.292559	6.14941e-15	1.83368e-13
Ec-16_002240	chr_16	+	2459718	2466129	mRNA	Exostosin-like	Metabolism	GO:0016020	IPR004263: Exostosin-like	other localisation	2.70662	26.6926	3.48905	0.580254	1.82154e-09	9.23315e-08	1.60605	43.7906	4.6821	0.273011	6.30227e-66	9.77579e-64
Ec-16_002250	chr_16	+	2466928	2476132	mRNA	Exostosin-like	Metabolism	nd	Signal_peptide: Signal peptide region; Signal_peptide_N_region: N-terminal region of a signal peptide.; SignalP-TM: ; Signal_peptide_C_region: C-terminal region of a signal peptide.; Non_cytoplasmic_domain: Region of a membrane-bound protein predicted to be outside the membrane, in the extracellular region; IPR004263: Exostosin-like; SignalP-noTM: ; Signal_peptide_H_region: Hydrophobic region of a signal peptide.	signal peptide	12.4557	38.9347	1.82502	0.399571	4.93713e-06	0.000131276	9.61725	66.5376	2.70825	0.295567	5.05131e-20	2.01702e-18
Ec-16_002740	chr_16	-	2916941	2947430	mRNA	Nucleophile aminohydrolases, N-terminal	Metabolism	nd	IPR013994: Carbohydrate-binding WSC, subgroup; IPR002889: Carbohydrate-binding WSC; IPR026869: Putative glutamine amidotransferase type 2; Cytoplasmic_domain: Region of a membrane-bound protein predicted to be outside the membrane, in the cytoplasm.; Non_cytoplasmic_domain: Region of a membrane-bound protein predicted to be outside the membrane, in the extracellular region; IPR029055: Nucleophile aminohydrolases, N-terminal; TRANSMEMBRANE: Region of a membrane-bound protein predicted to be embedded in the membrane.; PTHR11907: ; IPR017932: Glutamine amidotransferase type 2 domain	other localisation	4.05251	16.479	2.20579	0.520084	2.22312e-05	0.000492729	4.3917	13.2112	1.4839	0.256415	7.16148e-09	1.26123e-07
Ec-16_003150	chr_16	-	3308495	3312073	mRNA	Arf2A, ARF family GTPase	Cellular regulation and signalling	GO:0005622;GO:0007264;GO:0005525	IPR024156: Small GTPase superfamily, ARF type; PTHR11711: ; IPR005225: Small GTP-binding protein domain; IPR027417: P-loop containing nucleoside triphosphate hydrolase; IPR006687: Small GTPase superfamily, SAR1-type; IPR006689: Small GTPase superfamily, ARF/SAR type	other localisation	4.37622	14.1101	1.87322	0.576742	0.00116248	0.0150379	3.47155	11.0747	1.57477	0.262253	1.91597e-09	3.60658e-08
Ec-16_003240	chr_16	-	3385744	3395828	mRNA	Arf2B, ARF family GTPase	Cellular regulation and signalling	GO:0005525	IPR024156: Small GTPase superfamily, ARF type; PTHR11711: ; IPR005225: Small GTP-binding protein domain; IPR006687: Small GTPase superfamily, SAR1-type; IPR027417: P-loop containing nucleoside triphosphate hydrolase; IPR006689: Small GTPase superfamily, ARF/SAR type	other localisation	0.47628	2.71364	2.71958	0.890675	0.00226273	0.0260766	0.3507	10.9585	4.88788	0.489321	1.70096e-23	8.21552e-22
Ec-16_003710	chr_16	-	3830638	3840068	mRNA	lipase	Metabolism	GO:0003824;GO:0004806;GO:0006629	IPR002921: Fungal lipase-like domain; IPR029058: Alpha/Beta hydrolase fold; Signal_peptide: Signal peptide region; Signal_peptide_N_region: N-terminal region of a signal peptide.; SignalP-TM: ; Signal_peptide_C_region: C-terminal region of a signal peptide.; Non_cytoplasmic_domain: Region of a membrane-bound protein predicted to be outside the membrane, in the extracellular region; SignalP-noTM: ; PTHR21493: ; Signal_peptide_H_region: Hydrophobic region of a signal peptide.	signal peptide	43.787	132.213	1.77221	0.511313	0.000528265	0.00778159	29.9931	115.545	1.85904	0.255648	3.5457e-13	9.10816e-12
Ec-16_003955	chr_16	+	4012127	4020676	lncRNA	lncRNA	lncRNA	nd	nd	nd	0.0693401	5.37198	6.64686	1.78091	0.000189748	0.00328205	0	2.12931	6.68707	1.84863	0.000297691	0.00239042
Ec-16_004440	chr_16	-	4584966	4589608	mRNA	expressed unknown protein	Unknown	nd	Cytoplasmic_domain: Region of a membrane-bound protein predicted to be outside the membrane, in the cytoplasm.; Non_cytoplasmic_domain: Region of a membrane-bound protein predicted to be outside the membrane, in the extracellular region; TMhelix: Region of a membrane-bound protein predicted to be embedded in the membrane.; Coil: ; TRANSMEMBRANE: Region of a membrane-bound protein predicted to be embedded in the membrane.	other localisation	8.72887	28.8542	1.90171	0.422722	6.83631e-06	0.000174827	15.437	37.0924	1.18438	0.353343	0.000802519	0.00566823
Ec-16_004750	chr_16	-	4859989	4886435	mRNA	EsV-1-209	Transposon or viral gene	nd	Non_cytoplasmic_domain: Region of a membrane-bound protein predicted to be outside the membrane, in the extracellular region; SignalP-noTM: ; Signal_peptide: Signal peptide region; Coil: ; Signal_peptide_H_region: Hydrophobic region of a signal peptide.; SignalP-TM: ; Signal_peptide_C_region: C-terminal region of a signal peptide.	signal peptide	2.35638	22.8509	3.44691	0.383825	2.69772e-19	3.81635e-17	1.79358	18.3038	3.23861	0.325203	2.30949e-23	1.10883e-21
Ec-16_004760	chr_16	-	4900342	4902660	mRNA	Hypothetical protein	Unknown	nd	nd	nd	1.46432	150.03	6.95163	0.679354	1.41515e-24	3.16579e-22	4.68338	142.316	4.82488	0.449322	6.73905e-27	3.84149e-25
Ec-17_000340	chr_17	-	313665	322165	mRNA	hypothetical protein	Unknown	nd	nd	other localisation	1.01366	4.56687	2.34602	0.346351	1.25676e-11	8.36742e-10	0.533787	3.05111	2.42421	0.306634	2.66032e-15	8.17454e-14
Ec-17_000460	chr_17	-	414927	419499	mRNA	Protein kinase	Cellular regulation and signalling	nd	IPR017441: Protein kinase, ATP binding site; G3DSA:3.30.200.20: ; Signal_peptide: Signal peptide region; IPR001245: Serine-threonine/tyrosine-protein kinase catalytic domain; Signal_peptide_N_region: N-terminal region of a signal peptide.; IPR011009: Protein kinase-like domain; Signal_peptide_C_region: C-terminal region of a signal peptide.; PTHR23257: ; Non_cytoplasmic_domain: Region of a membrane-bound protein predicted to be outside the membrane, in the extracellular region; IPR000719: Protein kinase domain; G3DSA:1.10.510.10: ; Signal_peptide_H_region: Hydrophobic region of a signal peptide.	other localisation	3.95959	8.18925	1.21679	0.393924	0.002009	0.0235548	3.72269	8.20298	1.04807	0.274174	0.000132029	0.00116962
Ec-17_000960	chr_17	-	986939	994026	mRNA	FNIP	Unknown	nd	PTHR32134:SF11: ; IPR008615: FNIP; PTHR32134:	other localisation	0.102601	2.843	4.93943	0.630795	4.85963e-15	4.82454e-13	0.222041	3.19441	3.76797	0.423487	5.71197e-19	2.16304e-17
Ec-17_001210	chr_17	-	1315523	1322492	mRNA	expressed unknown protein	Unknown	nd	Cytoplasmic_domain: Region of a membrane-bound protein predicted to be outside the membrane, in the cytoplasm.; G3DSA:2.30.30.330: ; Non_cytoplasmic_domain: Region of a membrane-bound protein predicted to be outside the membrane, in the extracellular region; SSF54001: ; Coil: ; TRANSMEMBRANE: Region of a membrane-bound protein predicted to be embedded in the membrane.	other localisation	6.28174	156.308	4.82262	0.499727	4.89203e-22	8.37535e-20	5.88021	60.2977	3.28914	0.504793	7.22917e-11	1.55702e-09
Ec-17_001220	chr_17	+	1322640	1330860	mRNA	Hypothetical protein	Unknown	nd	Non_cytoplasmic_domain: Region of a membrane-bound protein predicted to be outside the membrane, in the extracellular region; SignalP-noTM: ; Signal_peptide: Signal peptide region; Signal_peptide_N_region: N-terminal region of a signal peptide.; Signal_peptide_H_region: Hydrophobic region of a signal peptide.; Signal_peptide_C_region: C-terminal region of a signal peptide.	chloroplast	0.719152	30.837	5.66602	0.730709	8.89457e-15	8.60089e-13	0.483836	16.2531	4.99716	0.849151	3.98321e-09	7.23579e-08
Ec-17_001870	chr_17	-	1877402	1889716	mRNA	Quinonprotein alcohol dehydrogenase-like domain	Metabolism	nd	Non_cytoplasmic_domain: Region of a membrane-bound protein predicted to be outside the membrane, in the extracellular region; SignalP-noTM: ; Signal_peptide: Signal peptide region; Signal_peptide_N_region: N-terminal region of a signal peptide.; Signal_peptide_H_region: Hydrophobic region of a signal peptide.; Signal_peptide_C_region: C-terminal region of a signal peptide.	signal peptide	0.979519	3.13936	1.862	0.441168	2.43641e-05	0.000534355	1.07109	5.18587	2.19003	0.326141	1.88083e-11	4.24358e-10
Ec-17_002420	chr_17	+	2570284	2581174	mRNA	Pleckstrin homology-like domain	Cellular regulation and signalling	nd	IPR011993: Pleckstrin homology-like domain	other localisation	15.1516	26.854	1.00402	0.345008	0.00361279	0.0375095	15.1591	50.4563	1.6478	0.246886	2.48386e-11	5.53448e-10
Ec-17_002780	chr_17	+	2969001	2977917	mRNA	Hypothetical protein	Unknown	nd	PTHR32134:SF10: ; Cytoplasmic_domain: Region of a membrane-bound protein predicted to be outside the membrane, in the cytoplasm.; Non_cytoplasmic_domain: Region of a membrane-bound protein predicted to be outside the membrane, in the extracellular region; IPR008615: FNIP; PTHR32134: ; IPR032675: Leucine-rich repeat domain, L domain-like; TRANSMEMBRANE: Region of a membrane-bound protein predicted to be embedded in the membrane.	other localisation	0.994359	4.62444	2.38905	0.49648	1.49439e-06	4.46931e-05	0.711311	3.23622	2.09127	0.45276	3.85714e-06	4.76077e-05
Ec-17_004250	chr_17	+	4585648	4605909	mRNA	hypothetical protein	Unknown	nd	Cytoplasmic_domain: Region of a membrane-bound protein predicted to be outside the membrane, in the cytoplasm.; Non_cytoplasmic_domain: Region of a membrane-bound protein predicted to be outside the membrane, in the extracellular region; TMhelix: Region of a membrane-bound protein predicted to be embedded in the membrane.; TRANSMEMBRANE: Region of a membrane-bound protein predicted to be embedded in the membrane.	other localisation	0.825874	5.85002	3.00788	0.431114	3.01546e-12	2.15291e-10	0.570589	5.63376	3.21221	0.390318	1.87631e-16	6.16469e-15
Ec-17_004270	chr_17	-	4606901	4619770	mRNA	expressed unknown protein	Unknown	nd	Non_cytoplasmic_domain: Region of a membrane-bound protein predicted to be outside the membrane, in the extracellular region; SignalP-noTM: ; Signal_peptide: Signal peptide region; Signal_peptide_N_region: N-terminal region of a signal peptide.; Signal_peptide_H_region: Hydrophobic region of a signal peptide.; SignalP-TM: ; Signal_peptide_C_region: C-terminal region of a signal peptide.	signal peptide	10.1526	54.5257	2.61444	0.889669	0.00329621	0.0349361	3.97152	206.848	5.608	0.296333	7.1423e-80	1.55702e-77
Ec-17_004300	chr_17	-	4689367	4695862	mRNA	agmatinase, partial	Metabolism	GO:0046872;GO:0016813	nd	mitochondrion	1.36484	7.67009	2.68133	0.631431	2.172e-05	0.000482034	2.99705	25.487	2.98757	0.291865	1.36567e-24	6.94982e-23
Ec-18_000025	chr_18	+	15074	19081	lncRNA	lncRNA	lncRNA	nd	nd	nd	1.57615	5.45103	1.95809	0.469245	3.00798e-05	0.000645369	1.14867	3.2209	1.38885	0.329916	2.55705e-05	0.000264935
Ec-18_000060	chr_18	-	75634	82172	mRNA	Immunoglobulin E-set	Protein binding or modification	nd	IPR013783: Immunoglobulin-like fold; IPR014756: Immunoglobulin E-set; IPR017868: Filamin/ABP280 repeat-like	other localisation	0.543233	26.3458	5.79064	0.505987	2.51271e-30	7.95439e-28	0.0865342	17.9138	7.57786	0.500489	8.70046e-52	9.95431e-50
Ec-18_001240	chr_18	-	1187813	1190746	mRNA	expressed unknown protein	Unknown	nd	nd	other localisation	12.4277	157.977	3.85359	0.680801	1.51038e-08	6.56508e-07	34.1098	394.717	3.44639	0.287085	3.35415e-33	2.24519e-31
Ec-18_003990	chr_18	+	3918680	3927027	mRNA	Tubulin-tyrosine ligase/Tubulin polyglutamylase	Cytoskeleton and flagella	GO:0006464	SSF56059: ; IPR004344: Tubulin-tyrosine ligase/Tubulin polyglutamylase; PTHR12241:	other localisation	0.952442	2.34808	1.48111	0.418735	0.000404522	0.00626691	1.73293	3.75498	1.02945	0.319111	0.00125541	0.00834804
Ec-18_004070	chr_18	-	3978524	3981812	mRNA	Short-chain dehydrogenase/reductase SDR	Metabolism	GO:0008152;GO:0016491	SSF51735: ; Signal_peptide: Signal peptide region; Signal_peptide_N_region: N-terminal region of a signal peptide.; IPR002347: Glucose/ribitol dehydrogenase; IPR002198: Short-chain dehydrogenase/reductase SDR; Signal_peptide_C_region: C-terminal region of a signal peptide.; Non_cytoplasmic_domain: Region of a membrane-bound protein predicted to be outside the membrane, in the extracellular region; SignalP-noTM: ; PTHR24316: ; IPR016040: NAD(P)-binding domain; Signal_peptide_H_region: Hydrophobic region of a signal peptide.	signal peptide	23.3563	77.028	1.89405	0.281012	1.58269e-11	1.03728e-09	17.9186	75.6133	1.98109	0.221116	3.26138e-19	1.24971e-17
Ec-18_004150	chr_18	-	4040082	4047878	mRNA	expressed unknown protein	Unknown	nd	nd	other localisation	0.100336	2.38084	4.78422	0.649251	1.72128e-13	1.42969e-11	0.0416092	2.39933	5.74211	0.597659	7.42021e-22	3.27057e-20
Ec-18_004270	chr_18	+	4270815	4275429	mRNA	hypothetical protein	Unknown	nd	Non_cytoplasmic_domain: Region of a membrane-bound protein predicted to be outside the membrane, in the extracellular region; SignalP-noTM: ; TMhelix: Region of a membrane-bound protein predicted to be embedded in the membrane.; Signal_peptide: Signal peptide region; Signal_peptide_N_region: N-terminal region of a signal peptide.; Signal_peptide_H_region: Hydrophobic region of a signal peptide.; Signal_peptide_C_region: C-terminal region of a signal peptide.; SignalP-TM:	signal peptide	0.0591875	4.94002	6.763	1.58207	1.91322e-05	0.000431452	0.0459841	19.1252	8.64501	1.54352	2.13321e-08	3.57722e-07
Ec-18_004305	chr_18	+	4366812	4372488	lncRNA	lncRNA	lncRNA	nd	nd	nd	0.268156	2.88659	3.62642	0.573952	2.64407e-10	1.51925e-08	0.0970404	2.61946	4.65668	0.497991	8.68793e-21	3.59368e-19
Ec-19_000290	chr_19	+	399047	410921	mRNA	LRR-GTPase of the ROCO family, incomplete sequence	Cellular regulation and signalling	GO:0005622;GO:0005515;GO:0005524;GO:0008134;GO:0006355	G3DSA:3.80.10.10: ; SSF52058: ; PTHR24420: ; IPR027417: P-loop containing nucleoside triphosphate hydrolase	other localisation	0.320595	1.65007	2.5552	0.64786	8.011e-05	0.00152968	0.159338	1.07726	2.66664	0.500834	1.01287e-07	1.5681e-06
Ec-19_000500	chr_19	+	629130	639567	mRNA	Spondin, N-terminal	Cell wall and extracellular	nd	Signal_peptide: Signal peptide region; PS51257: Prokaryotic membrane lipoprotein lipid attachment site profile.; Signal_peptide_N_region: N-terminal region of a signal peptide.; SignalP-TM: ; Signal_peptide_C_region: C-terminal region of a signal peptide.; Non_cytoplasmic_domain: Region of a membrane-bound protein predicted to be outside the membrane, in the extracellular region; SignalP-noTM: ; Signal_peptide_H_region: Hydrophobic region of a signal peptide.	chloroplast	0.38076	71.1361	7.75115	0.58158	1.5966e-40	8.6412e-38	0.0899262	7.5229	6.33427	1.36802	3.65243e-06	4.53937e-05
Ec-19_000490	chr_19	+	630089	632514	mRNA	Spondin, N-terminal	Cell wall and extracellular	nd	IPR009465: Spondin, N-terminal	other localisation	0	70.557	12.9658	1.54858	5.63129e-17	6.65364e-15	0	9.37063	9.96776	2.51445	7.36466e-05	0.000695183
Ec-19_000590	chr_19	-	721474	730590	mRNA	Spondin, N-terminal	Cell wall and extracellular	nd	Non_cytoplasmic_domain: Region of a membrane-bound protein predicted to be outside the membrane, in the extracellular region; SignalP-noTM: ; Signal_peptide: Signal peptide region; Signal_peptide_N_region: N-terminal region of a signal peptide.; Signal_peptide_H_region: Hydrophobic region of a signal peptide.; SignalP-TM: ; Signal_peptide_C_region: C-terminal region of a signal peptide.	chloroplast	0.234456	30.9116	7.24116	0.619716	1.52715e-31	5.2291e-29	0.126208	4.51541	5.10068	0.948526	7.55361e-08	1.19115e-06
Ec-19_000600	chr_19	-	728083	729930	mRNA	Spondin, N-terminal	Cell wall and extracellular	nd	IPR009465: Spondin, N-terminal	other localisation	0	39.5474	12.0114	1.57806	2.70916e-14	2.49748e-12	0	7.16105	9.46162	2.74254	0.000560693	0.00416441
Ec-19_000690	chr_19	+	818334	829996	mRNA	Spondin, N-terminal	Cell wall and extracellular	nd	nd	chloroplast	0.24243	8.06937	5.24569	0.52872	3.3571e-23	6.54946e-21	0.360616	1.38657	1.85607	0.552877	0.000787633	0.00557285
Ec-19_000700	chr_19	+	852200	856534	mRNA	Spondin, N-terminal	Cell wall and extracellular	nd	nd	other localisation	0	57.6764	13.8868	1.5464	2.70679e-19	3.81635e-17	0	6.00534	10.5391	2.74691	0.000124705	0.00111763
Ec-19_001790	chr_19	+	1927357	1933536	mRNA	EsV-1-199	Membrane function and transporters	nd	IPR020683: Ankyrin repeat-containing domain	other localisation	0.27414	1.2834	2.40165	0.595179	5.45631e-05	0.00108725	0.364759	1.63498	2.0758	0.47619	1.3055e-05	0.000144249
Ec-19_001810	chr_19	-	1951238	1980377	mRNA	hypothetical protein	Unknown	GO:0005525;GO:0005874;GO:0007017	nd	other localisation	0.0535972	35.4189	9.52729	0.490862	6.4415e-84	2.70189e-80	0.094937	5.02557	5.63753	0.369148	1.17956e-52	1.38896e-50
Ec-19_001960	chr_19	+	2133010	2134342	mRNA	hypothetical protein	Unknown	nd	nd	other localisation	0.12666	6.52303	5.88909	1.23901	2.00369e-06	5.80621e-05	0.0565551	3.86685	6.01972	1.66554	0.00030118	0.00241483
Ec-19_001970	chr_19	+	2137888	2138690	mRNA	hypothetical protein	Unknown	nd	nd	nd	0	6.7599	7.68361	1.69921	6.12968e-06	0.000159201	0.0877026	5.50807	5.84153	1.68171	0.0005136	0.00385367
Ec-19_001980	chr_19	+	2141241	2141972	mRNA	Hypothetical protein	Unknown	nd	nd	other localisation	0.206513	28.8006	7.49571	0.952788	3.62865e-15	3.68979e-13	0.465302	22.5889	5.47599	0.646001	2.31561e-17	7.96491e-16
Ec-19_002250	chr_19	-	2522519	2528913	mRNA	expressed unknown protein	Unknown	nd	nd	other localisation	4.35232	22.1591	2.52836	0.420074	1.75685e-09	8.98674e-08	4.52707	11.3098	1.22278	0.313257	9.48373e-05	0.000872741
Ec-19_002280	chr_19	+	2533342	2548644	mRNA	hypothetical protein	Unknown	nd	nd	other localisation	0.929866	11.6752	3.82609	0.331422	7.8748e-31	2.59066e-28	0.842721	3.02323	1.74636	0.382238	4.90575e-06	5.92171e-05
Ec-19_002810	chr_19	+	3092173	3101018	mRNA	hypothetical protein	Unknown	GO:0046982	IPR009072: Histone-fold	mitochondrion	1.33721	3.07491	1.37906	0.383225	0.000319968	0.00519189	1.31038	3.66632	1.37871	0.297924	3.69665e-06	4.58096e-05
Ec-19_003540	chr_19	-	3833563	3837182	mRNA	conserved unknown protein	Unknown	nd	Non_cytoplasmic_domain: Region of a membrane-bound protein predicted to be outside the membrane, in the extracellular region; Signal_peptide: Signal peptide region; SignalP-noTM: ; Signal_peptide_N_region: N-terminal region of a signal peptide.; Signal_peptide_H_region: Hydrophobic region of a signal peptide.; Signal_peptide_C_region: C-terminal region of a signal peptide.; SignalP-TM:	signal peptide	1.64297	185.216	7.00218	1.71889	4.62819e-05	0.000936692	1.03047	264.753	7.89375	0.311733	1.8219e-141	9.18468e-139
Ec-19_003550	chr_19	-	3840741	3842328	mRNA	imm downregulated 17	Unknown	nd	Non_cytoplasmic_domain: Region of a membrane-bound protein predicted to be outside the membrane, in the extracellular region; SignalP-noTM: ; Signal_peptide: Signal peptide region; Signal_peptide_N_region: N-terminal region of a signal peptide.; Signal_peptide_H_region: Hydrophobic region of a signal peptide.; Signal_peptide_C_region: C-terminal region of a signal peptide.	signal peptide	2.15324	240.678	6.99008	1.69448	3.70385e-05	0.000773889	1.78297	340.612	7.46494	0.321518	3.01087e-119	1.03343e-116
Ec-19_003650	chr_19	-	3898334	3927390	mRNA	conserved unknown protein	Unknown	nd	PTHR21328:SF2: ; PTHR21328: ; IPR012317: Poly(ADP-ribose) polymerase, catalytic domain; SSF56399:	other localisation	22.2638	59.1161	1.58743	0.53726	0.00312996	0.0335469	12.5665	29.8059	1.15622	0.227751	3.84122e-07	5.48863e-06
Ec-19_003745	chr_19	+	3992594	3996175	lncRNA	lncRNA	lncRNA	nd	nd	nd	2.97585	8.17992	1.6256	0.440859	0.000226612	0.00386146	1.37711	9.4811	2.6944	0.342621	3.71749e-15	1.12727e-13
Ec-19_003910	chr_19	-	4248523	4254693	mRNA	hypothetical protein	Unknown	nd	nd	other localisation	0.811327	3.25098	2.17756	0.361073	1.63147e-09	8.37089e-08	0.461007	1.3166	1.4186	0.368675	0.000119165	0.00107335
Ec-19_003970	chr_19	+	4311219	4316268	mRNA	conserved unknown protein	Unknown	nd	nd	other localisation	1.40121	18.0811	3.87991	0.552403	2.16075e-12	1.57622e-10	1.07177	6.79333	2.59156	0.502748	2.53912e-07	3.72374e-06
Ec-19_004030	chr_19	-	4417146	4420906	mRNA	conserved unknown protein	Unknown	nd	Cytoplasmic_domain: Region of a membrane-bound protein predicted to be outside the membrane, in the cytoplasm.; Non_cytoplasmic_domain: Region of a membrane-bound protein predicted to be outside the membrane, in the extracellular region; TRANSMEMBRANE: Region of a membrane-bound protein predicted to be embedded in the membrane.	other localisation	0.369096	7.27053	4.49467	0.662888	1.19818e-11	8.00918e-10	0.209259	1.81182	3.0608	1.11154	0.00589319	0.030171
Ec-19_005420	chr_19	+	5853279	5859155	mRNA	asn/thr-rich large protein family protein	Unknown	nd	nd	other localisation	0.273545	6.13657	4.59032	0.826407	2.78327e-08	1.15875e-06	0.353356	16.9104	5.51098	0.518105	2.00879e-26	1.1136e-24
Ec-20_001150	chr_20	-	1113978	1121189	mRNA	imm downregulated 6	Unknown	nd	nd	signal peptide	5.82784	587.376	6.84191	0.63057	1.98661e-27	5.05021e-25	5.07468	656.999	6.91749	0.211478	1.12002e-234	9.03405e-231
Ec-20_002570	chr_20	-	2605739	2621584	mRNA	hypothetical protein	Unknown	nd	Coil:	other localisation	0.202072	14.0741	6.31091	0.403123	3.06786e-55	3.21703e-52	0.132826	13.8839	6.60998	0.356673	1.13262e-76	2.14958e-74
Ec-20_003540	chr_20	-	3758746	3765220	mRNA	ABC transporter periplasmic binding domain	Membrane function and transporters	GO:0005488	G3DSA:3.40.50.1980: ; SSF53807: ; IPR002491: ABC transporter periplasmic binding domain; PTHR30535:	other localisation	15.3166	40.6103	1.5831	0.334365	2.19432e-06	6.27195e-05	15.8313	37.252	1.13403	0.202827	2.25603e-08	3.75974e-07
Ec-20_003745	chr_20	+	3996305	3998224	mRNA	hypothetical protein	Unknown	GO:0016021	PTHR16024:SF17: ; TMhelix: Region of a membrane-bound protein predicted to be embedded in the membrane.; Signal_peptide: Signal peptide region; PTHR16024: ; mobidb-lite: consensus disorder prediction; Signal_peptide_N_region: N-terminal region of a signal peptide.; Signal_peptide_C_region: C-terminal region of a signal peptide.; Cytoplasmic_domain: Region of a membrane-bound protein predicted to be outside the membrane, in the cytoplasm.; Non_cytoplasmic_domain: Region of a membrane-bound protein predicted to be outside the membrane, in the extracellular region; IPR018629: XK-related protein; Signal_peptide_H_region: Hydrophobic region of a signal peptide.; TRANSMEMBRANE: Region of a membrane-bound protein predicted to be embedded in the membrane.	signal peptide	1.683	4.3288	1.54208	0.455295	0.000706648	0.00994643	1.41567	3.60152	1.25276	0.38864	0.0012666	0.00840858
Ec-20_004740	chr_20	-	4820615	4832994	mRNA	Myosin light chain kinase (MLCK)	Cytoskeleton and flagella	GO:0004672;GO:0005524;GO:0006468	PTHR24349: ; IPR017441: Protein kinase, ATP binding site; IPR002290: Serine/threonine/dual specificity protein kinase, catalytic domain; G3DSA:3.30.200.20: ; IPR011009: Protein kinase-like domain; IPR008271: Serine/threonine-protein kinase, active site; IPR000719: Protein kinase domain; G3DSA:1.10.510.10:	other localisation	3.03208	8.8561	1.7262	0.44347	9.92179e-05	0.00183942	5.54876	29.1657	2.3067	0.352198	5.77522e-11	1.259e-09
Ec-21_000140	chr_21	-	608041	618341	mRNA	conserved unknown protein	Unknown	nd	Non_cytoplasmic_domain: Region of a membrane-bound protein predicted to be outside the membrane, in the extracellular region; SignalP-noTM: ; Signal_peptide: Signal peptide region; Signal_peptide_N_region: N-terminal region of a signal peptide.; Signal_peptide_H_region: Hydrophobic region of a signal peptide.; SignalP-TM: ; Signal_peptide_C_region: C-terminal region of a signal peptide.	signal peptide	0.0198653	8.65816	8.98893	1.77292	3.97562e-07	1.33673e-05	0.0600004	2.11234	5.02218	0.485521	4.46034e-25	2.34378e-23
Ec-21_000150	chr_21	+	628728	645317	mRNA	expressed unknown protein	Unknown	nd	nd	other localisation	0.0445561	4.47593	6.9535	0.708896	1.03061e-22	1.92129e-20	0.0247178	2.44375	6.49999	0.754629	7.08639e-18	2.52687e-16
Ec-21_000180	chr_21	+	712845	737854	mRNA	hypothetical protein	Unknown	nd	Signal_peptide: Signal peptide region; PS51257: Prokaryotic membrane lipoprotein lipid attachment site profile.; Signal_peptide_N_region: N-terminal region of a signal peptide.; PR01217: Proline rich extensin signature; SignalP-TM: ; Signal_peptide_C_region: C-terminal region of a signal peptide.; Non_cytoplasmic_domain: Region of a membrane-bound protein predicted to be outside the membrane, in the extracellular region; SignalP-noTM: ; Signal_peptide_H_region: Hydrophobic region of a signal peptide.	signal peptide	14.6501	2735.28	7.72077	0.762022	3.98613e-24	8.4693e-22	58.1482	722.987	3.54709	0.333989	2.39583e-26	1.32362e-24
Ec-21_000490	chr_21	-	1080118	1092498	mRNA	Zn(2)-C6 fungal-type DNA-binding domain	Transcription	GO:0005634;GO:0000981;GO:0006355;GO:0008270	IPR001138: Zn(2)-C6 fungal-type DNA-binding domain	other localisation	31.0538	58.9422	1.09905	0.290112	0.000151642	0.00267534	43.2015	108.577	1.23779	0.328562	0.000165019	0.00141751
Ec-21_000540	chr_21	+	1158325	1174641	mRNA	Zn(2)-C6 fungal-type DNA-binding domain	Transcription	GO:0005634;GO:0000981;GO:0006355;GO:0008270	IPR001138: Zn(2)-C6 fungal-type DNA-binding domain	other localisation	4.09191	20.7852	2.52685	0.515185	9.35469e-07	2.91861e-05	2.31343	20.5414	3.05898	0.263671	4.04929e-31	2.61292e-29
Ec-21_000560	chr_21	+	1202129	1209978	mRNA	Zn(2)-C6 fungal-type DNA-binding domain	Transcription	GO:0005634;GO:0000981;GO:0006355;GO:0008270	IPR001138: Zn(2)-C6 fungal-type DNA-binding domain	other localisation	14.6658	26.609	1.03452	0.316594	0.00108436	0.0142358	4.96403	15.0089	1.51075	0.29284	2.48316e-07	3.6483e-06
Ec-21_000580	chr_21	+	1236931	1246351	mRNA	expressed unknown protein	Unknown	nd	nd	mitochondrion	1.65807	10.3444	2.82796	0.551341	2.90911e-07	1.00975e-05	0.284745	3.91411	3.68015	0.341807	4.94188e-27	2.82704e-25
Ec-21_000600	chr_21	-	1317789	1331839	mRNA	Zn(2)-C6 fungal-type DNA-binding domain	Transcription	GO:0005634;GO:0000981;GO:0006355;GO:0008270	IPR001138: Zn(2)-C6 fungal-type DNA-binding domain	mitochondrion	1.16827	6.26518	2.58494	0.735051	0.000436989	0.00667133	2.60586	7.22992	1.38419	0.360459	0.000122995	0.00110465
Ec-21_000620	chr_21	-	1365416	1377396	mRNA	Zn(2)-C6 fungal-type DNA-binding domain	Transcription	GO:0005634;GO:0000981;GO:0006355;GO:0008270	IPR001138: Zn(2)-C6 fungal-type DNA-binding domain	other localisation	25.5639	65.5163	1.54157	0.498976	0.00200516	0.0235268	11.7109	34.0021	1.45058	0.360546	5.73905e-05	0.000554053
Ec-21_000750	chr_21	-	1534984	1550602	mRNA	hypothetical protein	Unknown	nd	nd	other localisation	0.530233	7.90257	4.09424	0.918342	8.2613e-06	0.000206878	1.8333	9.02765	2.20465	0.279384	2.99475e-15	9.18466e-14
Ec-21_000760	chr_21	-	1552035	1561268	mRNA	expressed unknown protein	Unknown	nd	nd	other localisation	6.84201	28.3471	2.23197	0.634664	0.000436812	0.00667133	8.75462	49.914	2.41411	0.219031	3.0021e-28	1.78708e-26
Ec-21_000920	chr_21	-	1773856	1784945	mRNA	Zn(2)-C6 fungal-type DNA-binding domain	Transcription	GO:0005634;GO:0000981;GO:0006355;GO:0008270	IPR001138: Zn(2)-C6 fungal-type DNA-binding domain; SignalP-TM:	other localisation	1.34637	20.4688	4.11197	0.51266	1.05018e-15	1.12228e-13	0.32906	9.87459	4.80825	0.316456	3.87267e-52	4.46242e-50
Ec-21_000930	chr_21	+	1785287	1794191	mRNA	Zn(2)-C6 fungal-type DNA-binding domain	Transcription	GO:0005634;GO:0000981;GO:0006355;GO:0008270	IPR001138: Zn(2)-C6 fungal-type DNA-binding domain	other localisation	0.306069	9.48706	5.15578	0.480523	7.39894e-27	1.79912e-24	0.10511	10.8072	6.57796	0.445251	2.16812e-49	2.28602e-47
Ec-21_000940	chr_21	-	1797509	1803998	mRNA	Carbohydrate-binding WSC	Cell wall and extracellular	nd	IPR013994: Carbohydrate-binding WSC, subgroup; Signal_peptide: Signal peptide region; IPR002889: Carbohydrate-binding WSC; PTHR19297: ; Signal_peptide_N_region: N-terminal region of a signal peptide.; Signal_peptide_C_region: C-terminal region of a signal peptide.; Non_cytoplasmic_domain: Region of a membrane-bound protein predicted to be outside the membrane, in the extracellular region; SignalP-noTM: ; Signal_peptide_H_region: Hydrophobic region of a signal peptide.	signal peptide	0.818768	3.18349	2.13899	0.498847	1.8039e-05	0.000409551	0.829682	4.58347	2.38046	0.433337	3.9444e-08	6.40796e-07
Ec-21_001280	chr_21	-	2142885	2148888	mRNA	expressed unknown protein	Unknown	nd	nd	other localisation	5.42207	18.2626	1.92923	0.412662	2.93838e-06	8.18939e-05	2.02344	4.80193	1.14414	0.331125	0.000549657	0.00409186
Ec-21_001685	chr_21	-	2723475	2725069	lncRNA	lncRNA	lncRNA	nd	nd	nd	2.16691	20.9949	3.44647	0.47084	2.48266e-13	2.01227e-11	2.66671	16.4367	2.54972	0.495569	2.6748e-07	3.90219e-06
Ec-21_002110	chr_21	+	3162976	3169810	mRNA	PC-Esterase	Metabolism	nd	IPR026057: PC-Esterase; Coil:	other localisation	0.097065	17.715	7.80473	0.759184	8.63529e-25	1.9847e-22	0.142862	8.82008	5.85473	0.565839	4.31857e-25	2.2767e-23
Ec-21_002135	chr_21	-	3201888	3204496	mRNA	hypothetical protein	Unknown	nd	TMhelix: Region of a membrane-bound protein predicted to be embedded in the membrane.; PR01217: Proline rich extensin signature	other localisation	6.23512	15.2724	1.47057	0.379071	0.000104716	0.00193069	1.20192	9.38285	2.83946	0.533577	1.02885e-07	1.59132e-06
Ec-21_002330	chr_21	-	3354907	3362607	mRNA	hypothetical protein	Unknown	nd	nd	other localisation	0.0385243	1.66425	5.55438	0.641784	4.94678e-18	6.24038e-16	0.0608075	1.03542	3.98149	0.584117	9.34429e-12	2.16273e-10
Ec-21_002460	chr_21	-	3573087	3589095	mRNA	Heat shock protein 70 - putative	Stress response	nd	PTHR14187: ; G3DSA:3.30.420.40: ; SSF53067:	other localisation	2.03557	84.3619	5.55857	1.44944	0.000125579	0.00227535	1.79953	53.5236	4.8244	0.459716	9.17429e-26	4.93332e-24
Ec-21_002470	chr_21	+	3589309	3595043	mRNA	expressed unknown protein	Unknown	nd	Cytoplasmic_domain: Region of a membrane-bound protein predicted to be outside the membrane, in the cytoplasm.; Non_cytoplasmic_domain: Region of a membrane-bound protein predicted to be outside the membrane, in the extracellular region; SignalP-noTM: ; TMhelix: Region of a membrane-bound protein predicted to be embedded in the membrane.; Coil: ; TRANSMEMBRANE: Region of a membrane-bound protein predicted to be embedded in the membrane.; SignalP-TM:	signal peptide	3.74951	77.0862	4.54744	1.45224	0.0017402	0.0208848	3.19805	50.4644	3.90153	0.343131	5.87301e-30	3.61616e-28
Ec-21_002490	chr_21	-	3597734	3609454	mRNA	Hypothetical leucine rich repeat protein	Cellular regulation and signalling	nd	PTHR27000: ; IPR032350: Next to BRCA1, central domain; IPR032675: Leucine-rich repeat domain, L domain-like	other localisation	0.771523	99.6633	7.20641	0.6972	4.83265e-25	1.12614e-22	0.232974	63.4824	8.00567	0.368182	7.90697e-105	2.31919e-102
Ec-21_002500	chr_21	+	3613554	3618466	mRNA	expressed unknown protein	Unknown	nd	Cytoplasmic_domain: Region of a membrane-bound protein predicted to be outside the membrane, in the cytoplasm.; Non_cytoplasmic_domain: Region of a membrane-bound protein predicted to be outside the membrane, in the extracellular region; TMhelix: Region of a membrane-bound protein predicted to be embedded in the membrane.; G3DSA:1.20.5.930: ; TRANSMEMBRANE: Region of a membrane-bound protein predicted to be embedded in the membrane.	other localisation	0.641046	137.839	7.99209	0.654303	2.59595e-34	1.06231e-31	0.399783	78.198	7.50676	0.453044	1.15609e-61	1.72686e-59
Ec-21_002650	chr_21	-	3745560	3758263	mRNA	hypothetical protein	Unknown	nd	Non_cytoplasmic_domain: Region of a membrane-bound protein predicted to be outside the membrane, in the extracellular region; SignalP-noTM: ; Signal_peptide: Signal peptide region; Coil: ; Signal_peptide_N_region: N-terminal region of a signal peptide.; Signal_peptide_H_region: Hydrophobic region of a signal peptide.; Signal_peptide_C_region: C-terminal region of a signal peptide.; SignalP-TM:	signal peptide	0.438599	4.97702	3.69897	0.602599	8.33787e-10	4.45518e-08	1.12007	4.02831	1.76566	0.409449	1.61578e-05	0.000175055
Ec-21_003770	chr_21	+	4751875	4769250	mRNA	Von Willebrand factor type A (vWA) domain	Cell wall and extracellular	nd	Cytoplasmic_domain: Region of a membrane-bound protein predicted to be outside the membrane, in the cytoplasm.; Non_cytoplasmic_domain: Region of a membrane-bound protein predicted to be outside the membrane, in the extracellular region; TMhelix: Region of a membrane-bound protein predicted to be embedded in the membrane.; PTHR10166: ; G3DSA:3.30.450.20: ; TRANSMEMBRANE: Region of a membrane-bound protein predicted to be embedded in the membrane.; IPR002035: von Willebrand factor, type A	other localisation	2.50722	23.2432	3.39612	0.580913	5.0303e-09	2.39089e-07	0.910209	28.717	4.88155	0.24291	7.97295e-90	2.04158e-87
Ec-21_004008	chr_21	+	4971684	4974621	lncRNA	lncRNA	lncRNA	nd	nd	nd	2.98443	14.7938	2.50301	0.885877	0.00472134	0.0460818	4.0143	8.99126	1.07851	0.352543	0.00221918	0.013576
Ec-21_004070	chr_21	-	5034018	5035773	mRNA	hypothetical protein	Unknown	nd	nd	other localisation	3.93108	15.4365	2.15687	0.482059	7.66693e-06	0.000193147	4.46666	17.2311	1.84906	0.304048	1.19072e-09	2.31151e-08
Ec-21_004080	chr_21	+	5036931	5051807	mRNA	Ankyrin Repeat Transient Receptor Potential Channel	Membrane function and transporters	nd	TMhelix: Region of a membrane-bound protein predicted to be embedded in the membrane.; PTHR10582: ; Cytoplasmic_domain: Region of a membrane-bound protein predicted to be outside the membrane, in the cytoplasm.; Non_cytoplasmic_domain: Region of a membrane-bound protein predicted to be outside the membrane, in the extracellular region; IPR005821: Ion transport domain; IPR020683: Ankyrin repeat-containing domain; Coil: ; PTHR10582:SF2: ; TRANSMEMBRANE: Region of a membrane-bound protein predicted to be embedded in the membrane.	other localisation	0.0196153	3.43156	7.65348	0.767662	2.06513e-23	4.17455e-21	0.0601058	4.03641	5.97568	0.438794	3.11223e-42	2.71386e-40
Ec-21_005440	chr_21	-	6321387	6326294	mRNA	conserved unknown protein	Membrane function and transporters	nd	Cytoplasmic_domain: Region of a membrane-bound protein predicted to be outside the membrane, in the cytoplasm.; Non_cytoplasmic_domain: Region of a membrane-bound protein predicted to be outside the membrane, in the extracellular region; TMhelix: Region of a membrane-bound protein predicted to be embedded in the membrane.; TRANSMEMBRANE: Region of a membrane-bound protein predicted to be embedded in the membrane.	signal anchor	11.8368	127.182	3.60982	0.574116	3.22391e-10	1.82124e-08	40.8398	473.268	3.44409	0.434956	2.4089e-15	7.42998e-14
Ec-21_005510	chr_21	-	6413621	6421591	mRNA	expressed unknown protein	Membrane function and transporters	nd	Cytoplasmic_domain: Region of a membrane-bound protein predicted to be outside the membrane, in the cytoplasm.; Non_cytoplasmic_domain: Region of a membrane-bound protein predicted to be outside the membrane, in the extracellular region; TMhelix: Region of a membrane-bound protein predicted to be embedded in the membrane.; TRANSMEMBRANE: Region of a membrane-bound protein predicted to be embedded in the membrane.	other localisation	10.7431	41.3133	2.1192	0.349915	1.39263e-09	7.23392e-08	6.54485	26.2674	1.94025	0.492858	8.25989e-05	0.000771211
Ec-21_005740	chr_21	+	6671068	6685806	pseudo	LRR-GTPase of the ROCO family, putative pseudogene	Pseudogene	GO:0005515;GO:0005525;GO:0005622;GO:0007264	nd	nd	2.39333	6.35759	1.58489	0.343521	3.95634e-06	0.000107584	1.44388	4.65743	1.59569	0.285346	2.24295e-08	3.74567e-07
Ec-21_006220	chr_21	-	7083392	7089443	mRNA	gamma-glutamyl transpeptidase	Metabolism	GO:0006749;GO:0003840	IPR029055: Nucleophile aminohydrolases, N-terminal; IPR000101: Gamma-glutamyltranspeptidase	other localisation	16.8827	32.2215	1.10484	0.314164	0.000436856	0.00667133	15.2508	34.7227	1.09517	0.213495	2.90171e-07	4.22095e-06
Ec-22_000870	chr_22	-	1008615	1016108	mRNA	expressed unknown protein	Unknown	nd	Non_cytoplasmic_domain: Region of a membrane-bound protein predicted to be outside the membrane, in the extracellular region; SignalP-noTM: ; Signal_peptide: Signal peptide region; Signal_peptide_N_region: N-terminal region of a signal peptide.; Signal_peptide_H_region: Hydrophobic region of a signal peptide.; Signal_peptide_C_region: C-terminal region of a signal peptide.	signal peptide	1.78909	31.2023	4.30568	0.457696	5.09048e-21	8.29204e-19	1.17874	41.4937	5.0452	0.238056	1.09923e-99	3.11102e-97
Ec-22_000910	chr_22	-	1071345	1078768	mRNA	expressed unknown protein	Unknown	nd	Cytoplasmic_domain: Region of a membrane-bound protein predicted to be outside the membrane, in the cytoplasm.; Non_cytoplasmic_domain: Region of a membrane-bound protein predicted to be outside the membrane, in the extracellular region; SignalP-noTM: ; TRANSMEMBRANE: Region of a membrane-bound protein predicted to be embedded in the membrane.	signal anchor	1.66292	49.4494	5.08046	0.469955	3.06923e-27	7.68589e-25	1.26625	83.875	5.95449	0.253899	1.25456e-121	4.59968e-119
Ec-22_001165	chr_22	+	1411506	1412722	lncRNA	lncRNA	lncRNA	nd	nd	nd	2.24348	1207.77	9.25629	0.84878	1.08612e-27	2.84733e-25	2.68146	854.758	8.20372	0.326323	1.82134e-139	8.90358e-137
Ec-22_001190	chr_22	-	1454819	1461118	mRNA	Hypothetical protein	Unknown	nd	nd	other localisation	0.246249	21.5141	6.68168	0.727264	4.02382e-20	6.02782e-18	0.216863	18.6198	6.33692	0.427631	1.11014e-49	1.17821e-47
Ec-22_001980	chr_22	-	2239329	2244966	mRNA	Alpha/Beta hydrolase fold	Metabolism	nd	Non_cytoplasmic_domain: Region of a membrane-bound protein predicted to be outside the membrane, in the extracellular region; IPR029058: Alpha/Beta hydrolase fold; Signal_peptide: Signal peptide region; SignalP-noTM: ; Signal_peptide_N_region: N-terminal region of a signal peptide.; Signal_peptide_H_region: Hydrophobic region of a signal peptide.; Signal_peptide_C_region: C-terminal region of a signal peptide.	signal peptide	0.705355	207.346	8.36647	0.39636	6.67866e-99	5.60273e-95	0.301645	34.6638	6.76347	0.435962	2.79344e-54	3.46645e-52
Ec-23_000080	chr_23	-	85794	92065	mRNA	expressed unknown protein	Unknown	nd	nd	other localisation	3.34911	13.2874	2.15891	0.31876	1.26277e-11	8.37419e-10	5.91743	14.7265	1.23545	0.408697	0.00250367	0.0149479
Ec-23_000880	chr_23	-	905689	910362	mRNA	hypothetical protein	Unknown	nd	Coil:	other localisation	1.79389	4.79172	1.58687	0.396173	6.18857e-05	0.00121299	1.23951	6.88542	2.36901	0.401217	3.53568e-09	6.47974e-08
Ec-23_001280	chr_23	+	1319523	1343761	mRNA	Transient receptor potential channel, canonical	Membrane function and transporters	GO:0070588;GO:0016020;GO:0055085;GO:0006811;GO:0005216;GO:0005262	Cytoplasmic_domain: Region of a membrane-bound protein predicted to be outside the membrane, in the cytoplasm.; Non_cytoplasmic_domain: Region of a membrane-bound protein predicted to be outside the membrane, in the extracellular region; IPR002153: Transient receptor potential channel, canonical; IPR005821: Ion transport domain; IPR020683: Ankyrin repeat-containing domain; TMhelix: Region of a membrane-bound protein predicted to be embedded in the membrane.; TRANSMEMBRANE: Region of a membrane-bound protein predicted to be embedded in the membrane.	other localisation	1.72499	8.41209	2.46479	0.738091	0.00083954	0.0114333	3.50643	9.64894	1.38539	0.493771	0.00502008	0.0265434
Ec-23_001310	chr_23	+	1354309	1367013	mRNA	expressed unknown protein	Unknown	nd	Cytoplasmic_domain: Region of a membrane-bound protein predicted to be outside the membrane, in the cytoplasm.; Non_cytoplasmic_domain: Region of a membrane-bound protein predicted to be outside the membrane, in the extracellular region; TMhelix: Region of a membrane-bound protein predicted to be embedded in the membrane.; Signal_peptide: Signal peptide region; Signal_peptide_H_region: Hydrophobic region of a signal peptide.; TRANSMEMBRANE: Region of a membrane-bound protein predicted to be embedded in the membrane.; Signal_peptide_C_region: C-terminal region of a signal peptide.	other localisation	0.8644	23.6577	4.95546	1.55362	0.00142455	0.0177439	0.207324	15.506	6.12398	0.329329	3.50486e-77	6.8121e-75
Ec-23_001570	chr_23	+	1597662	1604029	mRNA	Zinc finger, CCCH-type	Cellular regulation and signalling	GO:0046872	IPR000571: Zinc finger, CCCH-type; SSF90229:	other localisation	0.162346	5.99882	5.38831	0.613221	1.53757e-18	2.03128e-16	0.124352	1.79867	3.75	0.641888	5.15345e-09	9.22701e-08
Ec-23_001800	chr_23	-	1825435	1835155	mRNA	hypothetical protein	Unknown	nd	nd	other localisation	0.542206	3.1791	2.73658	0.433929	2.85393e-10	1.62868e-08	0.289278	3.19896	3.37452	0.364441	2.05546e-20	8.31043e-19
Ec-23_002290	chr_23	+	2382554	2395829	mRNA	Alpha/Beta hydrolase fold	Metabolism	GO:0003824;GO:0004806;GO:0006629	Cytoplasmic_domain: Region of a membrane-bound protein predicted to be outside the membrane, in the cytoplasm.; Non_cytoplasmic_domain: Region of a membrane-bound protein predicted to be outside the membrane, in the extracellular region; IPR002921: Fungal lipase-like domain; IPR029058: Alpha/Beta hydrolase fold; TMhelix: Region of a membrane-bound protein predicted to be embedded in the membrane.; TRANSMEMBRANE: Region of a membrane-bound protein predicted to be embedded in the membrane.	other localisation	0.0648147	2.23807	5.27634	0.59141	4.59444e-19	6.4238e-17	0.0540471	2.46648	5.4099	0.718084	4.92883e-14	1.36854e-12
Ec-23_003480	chr_23	+	3739315	3742014	mRNA	hypothetical protein	Unknown	nd	Non_cytoplasmic_domain: Region of a membrane-bound protein predicted to be outside the membrane, in the extracellular region; Signal_peptide: Signal peptide region; PF14741: N-terminal glycosyl-hydrolase-114-associated domain; Signal_peptide_N_region: N-terminal region of a signal peptide.; Signal_peptide_H_region: Hydrophobic region of a signal peptide.; Signal_peptide_C_region: C-terminal region of a signal peptide.	signal peptide	0	90.7763	13.4153	1.56165	8.65943e-18	1.07621e-15	0.0232089	10.4856	8.77636	2.1394	4.09161e-05	0.000405691
Ec-23_003530	chr_23	-	3787672	3792129	mRNA	Endo-1,3-beta-glucanase, family GH17	Metabolism	GO:0005975	IPR000490: Glycoside hydrolase, family 17; IPR017853: Glycoside hydrolase superfamily; IPR013781: Glycoside hydrolase, catalytic domain; PTHR32227:	other localisation	16.7281	58.9225	1.99745	0.405659	8.48079e-07	2.66962e-05	13.3984	65.2618	2.1958	0.284042	1.07082e-14	3.11814e-13
Ec-23_003690	chr_23	-	3991825	3993024	mRNA	hypothetical protein	Unknown	nd	nd	other localisation	0.0727939	90.9156	10.6801	1.07505	2.94553e-23	5.81412e-21	0.218804	76.5341	8.32791	0.573212	7.99497e-48	8.06093e-46
Ec-23_003820	chr_23	+	4199151	4212161	mRNA	Notch domain	Cellular regulation and signalling	GO:0016020;GO:0030154	IPR018247: EF-Hand 1, calcium-binding site; PS51257: Prokaryotic membrane lipoprotein lipid attachment site profile.; Signal_peptide: Signal peptide region; Signal_peptide_N_region: N-terminal region of a signal peptide.; IPR000800: Notch domain; SignalP-TM: ; Signal_peptide_C_region: C-terminal region of a signal peptide.; Non_cytoplasmic_domain: Region of a membrane-bound protein predicted to be outside the membrane, in the extracellular region; SignalP-noTM: ; Signal_peptide_H_region: Hydrophobic region of a signal peptide.	signal peptide	0.563192	4.82904	3.28777	0.491168	2.17493e-11	1.39278e-09	0.454781	6.81756	3.81447	0.410977	1.67148e-20	6.80917e-19
Ec-23_003840	chr_23	-	4230680	4234417	mRNA	hypothetical protein	Unknown	nd	nd	other localisation	5.14619	127.924	4.79833	0.75343	1.90695e-10	1.12658e-08	9.92157	213.348	4.3513	0.385107	1.32793e-29	8.11443e-28
Ec-23_004050	chr_23	+	4499965	4509762	mRNA	expressed unknown protein	Unknown	nd	Cytoplasmic_domain: Region of a membrane-bound protein predicted to be outside the membrane, in the cytoplasm.; Non_cytoplasmic_domain: Region of a membrane-bound protein predicted to be outside the membrane, in the extracellular region; TRANSMEMBRANE: Region of a membrane-bound protein predicted to be embedded in the membrane.	other localisation	3.13471	8.04173	1.5403	0.476433	0.00122504	0.0157233	2.90732	8.67558	1.48472	0.246314	1.66273e-09	3.16685e-08
Ec-24_000490	chr_24	-	603903	610749	mRNA	EsV-1-7 domain protein	Cellular regulation and signalling	nd	Coil:	other localisation	0.20519	4.25979	4.56634	0.780009	4.79264e-09	2.29745e-07	0.434761	5.27799	3.49353	0.449197	7.41081e-15	2.18159e-13
Ec-24_001100	chr_24	+	1129928	1147560	mRNA	Ankyrin Repeat Transient Receptor Potential Channel	Membrane function and transporters	GO:0005515	IPR029877: Transient receptor potential-gamma protein; TMhelix: Region of a membrane-bound protein predicted to be embedded in the membrane.; Cytoplasmic_domain: Region of a membrane-bound protein predicted to be outside the membrane, in the cytoplasm.; IPR002153: Transient receptor potential channel, canonical; Non_cytoplasmic_domain: Region of a membrane-bound protein predicted to be outside the membrane, in the extracellular region; IPR020683: Ankyrin repeat-containing domain; IPR005821: Ion transport domain; IPR002110: Ankyrin repeat; TRANSMEMBRANE: Region of a membrane-bound protein predicted to be embedded in the membrane.	other localisation	0.0364777	7.0507	7.81712	0.616273	7.2065e-37	3.35863e-34	0.0780699	8.50266	6.68062	0.422681	2.85857e-56	3.71891e-54
Ec-24_001285	chr_24	+	1410727	1437301	lncRNA	lncRNA	lncRNA	nd	nd	nd	0.0581758	70.9789	10.2509	0.699145	1.12871e-48	7.89064e-46	0.199021	56.8214	8.05012	0.403071	9.65865e-89	2.39713e-86
Ec-24_001290	chr_24	-	1454654	1458612	mRNA	hypothetical protein	Unknown	nd	nd	other localisation	0.0140732	7.5565	9.03577	1.46001	6.06025e-10	3.31202e-08	0.0289977	6.54831	7.7268	1.09708	1.88083e-12	4.54895e-11
Ec-24_002090	chr_24	-	2449157	2455263	mRNA	Short-chain dehydrogenase/reductase SDR	Metabolism	GO:0008152;GO:0016491	SSF51735: ; PTHR24322: ; IPR016040: NAD(P)-binding domain; IPR002347: Glucose/ribitol dehydrogenase; IPR013968: Polyketide synthase, ketoreductase domain; IPR002198: Short-chain dehydrogenase/reductase SDR	other localisation	1.95916	93.9944	5.7687	0.381364	1.08293e-51	9.5628e-49	1.13897	114.9	6.54611	0.437114	1.05782e-50	1.18505e-48
Ec-24_002450	chr_24	+	2770347	2779260	mRNA	hypothetical protein	Unknown	GO:0004181;GO:0004182;GO:0006508;GO:0008270	Cytoplasmic_domain: Region of a membrane-bound protein predicted to be outside the membrane, in the cytoplasm.; Non_cytoplasmic_domain: Region of a membrane-bound protein predicted to be outside the membrane, in the extracellular region; TMhelix: Region of a membrane-bound protein predicted to be embedded in the membrane.; Coil: ; TRANSMEMBRANE: Region of a membrane-bound protein predicted to be embedded in the membrane.	signal anchor	1.11659	3.31559	1.73905	0.381437	5.13493e-06	0.000135889	1.05118	2.55781	1.19378	0.316614	0.000162939	0.00140338
Ec-24_002500	chr_24	+	2823551	2838487	mRNA	hypothetical protein	Unknown	nd	nd	other localisation	0.562716	17.8059	5.17842	0.905421	1.06932e-08	4.82285e-07	0.497992	7.29156	3.77854	0.319147	2.43902e-32	1.60597e-30
Ec-24_003270	chr_24	-	3584397	3597979	mRNA	Patched	Cellular regulation and signalling	GO:0016020;GO:0008158;GO:0016021	SSF82866: ; G3DSA:1.20.1640.10: ; TMhelix: Region of a membrane-bound protein predicted to be embedded in the membrane.; PTHR10796: ; IPR003392: Patched; IPR000731: Sterol-sensing domain; Cytoplasmic_domain: Region of a membrane-bound protein predicted to be outside the membrane, in the cytoplasm.; Non_cytoplasmic_domain: Region of a membrane-bound protein predicted to be outside the membrane, in the extracellular region; TRANSMEMBRANE: Region of a membrane-bound protein predicted to be embedded in the membrane.	other localisation	0.171035	1.22868	2.99235	0.72326	3.51391e-05	0.000736955	0.204566	2.94488	3.73089	0.64279	6.46694e-09	1.14391e-07
Ec-24_003400	chr_24	+	3715505	3731366	mRNA	Patched	Cellular regulation and signalling	GO:0016020;GO:0008158;GO:0016021	SSF82866: ; G3DSA:1.20.1640.10: ; TMhelix: Region of a membrane-bound protein predicted to be embedded in the membrane.; PTHR10796: ; IPR003392: Patched; IPR000731: Sterol-sensing domain; Cytoplasmic_domain: Region of a membrane-bound protein predicted to be outside the membrane, in the cytoplasm.; Non_cytoplasmic_domain: Region of a membrane-bound protein predicted to be outside the membrane, in the extracellular region; TRANSMEMBRANE: Region of a membrane-bound protein predicted to be embedded in the membrane.	signal anchor	0.412953	3.48679	3.27705	0.729107	6.96999e-06	0.000176917	0.807163	5.38607	2.66581	0.454401	4.44734e-09	8.02512e-08
Ec-24_003430	chr_24	+	3754964	3763787	mRNA	Meiotic recombination protein DMC1/LIM15 homolog	Meiosis	GO:0003677;GO:0005524;GO:0008094;GO:0006259	IPR020588: DNA recombination and repair protein RecA-like, ATP-binding domain; IPR010995: DNA repair Rad51/transcription factor NusA, alpha-helical; IPR016467: DNA recombination and repair protein, RecA-like; IPR027417: P-loop containing nucleoside triphosphate hydrolase; PTHR22942: ; IPR003593: AAA+ ATPase domain; G3DSA:1.10.150.20: ; IPR020587: DNA recombination and repair protein RecA, monomer-monomer interface; IPR013632: DNA recombination and repair protein Rad51, C-terminal	other localisation	0.73441	6.59519	3.34384	0.448875	9.37724e-14	8.10987e-12	0.32241	1.47187	2.09928	0.749023	0.0050678	0.0267431
Ec-24_004010	chr_24	-	4457651	4482102	mRNA	Serine Racemase	Metabolism	GO:0006520;GO:0030170	IPR001926: Tryptophan synthase beta subunit-like PLP-dependent enzyme; PTHR10314:SF36: ; PTHR10314: ; IPR000634: Serine/threonine dehydratase, pyridoxal-phosphate-binding site; G3DSA:3.40.50.1100:	other localisation	4.13707	24.2944	2.73436	0.392228	3.13884e-12	2.22209e-10	6.1132	30.8781	2.23956	0.198017	1.17211e-29	7.18952e-28
Ec-24_004130	chr_24	-	4542136	4570065	mRNA	P-loop containing nucleoside triphosphate hydrolase	Metabolism	GO:0005524;GO:0006810;GO:0016021;GO:0016887;GO:0042626	TMhelix: Region of a membrane-bound protein predicted to be embedded in the membrane.; IPR003439: ABC transporter-like; IPR027417: P-loop containing nucleoside triphosphate hydrolase; G3DSA:1.20.1560.10: ; SignalP-TM: ; Cytoplasmic_domain: Region of a membrane-bound protein predicted to be outside the membrane, in the cytoplasm.; IPR003593: AAA+ ATPase domain; Non_cytoplasmic_domain: Region of a membrane-bound protein predicted to be outside the membrane, in the extracellular region; PTHR24221: ; IPR011527: ABC transporter type 1, transmembrane domain; TRANSMEMBRANE: Region of a membrane-bound protein predicted to be embedded in the membrane.; IPR017871: ABC transporter, conserved site	other localisation	5.35031	10.8173	1.19191	0.317107	0.000170803	0.00299137	4.13296	11.2722	1.36852	0.331644	3.6835e-05	0.000369771
Ec-25_000040	chr_25	+	50386	56077	mRNA	Replication termination factor 2, RING-finger	DNA or chromatin modification	GO:0005515;GO:0008270	PTHR22748:SF4: ; IPR004808: AP endonuclease 1; Coil: ; IPR010666: Zinc finger, GRF-type	other localisation	0.43067	4.24242	3.49249	0.505682	4.96774e-12	3.42999e-10	0.88609	3.19857	1.76239	0.345313	3.3301e-07	4.80083e-06
Ec-25_000170	chr_25	-	247830	256144	mRNA	Ankyrin repeat-containing domain	Membrane function and transporters	nd	IPR020683: Ankyrin repeat-containing domain; IPR002110: Ankyrin repeat	other localisation	8.68484	22.5128	1.55226	0.446482	0.000507714	0.00753176	14.3802	33.469	1.13019	0.238402	2.13014e-06	2.72726e-05
Ec-25_000360	chr_25	-	451636	456900	mRNA	expressed unknown protein	Unknown	nd	Cytoplasmic_domain: Region of a membrane-bound protein predicted to be outside the membrane, in the cytoplasm.; Non_cytoplasmic_domain: Region of a membrane-bound protein predicted to be outside the membrane, in the extracellular region; TMhelix: Region of a membrane-bound protein predicted to be embedded in the membrane.; TRANSMEMBRANE: Region of a membrane-bound protein predicted to be embedded in the membrane.	other localisation	0.0461479	2.87951	6.11181	0.714219	1.15504e-17	1.42495e-15	0.00579606	1.39625	7.81596	1.08349	5.44517e-13	1.38333e-11
Ec-25_001510	chr_25	-	1786200	1818664	mRNA	Pectin lyase fold/virulence factor	Cell wall and extracellular	nd	Cytoplasmic_domain: Region of a membrane-bound protein predicted to be outside the membrane, in the cytoplasm.; Non_cytoplasmic_domain: Region of a membrane-bound protein predicted to be outside the membrane, in the extracellular region; IPR011050: Pectin lyase fold/virulence factor; TMhelix: Region of a membrane-bound protein predicted to be embedded in the membrane.; IPR003368: Polymorphic outer membrane protein repeat; PTHR11319: ; TRANSMEMBRANE: Region of a membrane-bound protein predicted to be embedded in the membrane.	other localisation	0.754527	3.68338	2.47139	0.594816	3.25456e-05	0.000689458	1.18864	9.154	2.87364	0.419599	7.46044e-12	1.73919e-10
Ec-25_001530	chr_25	+	1841386	1853900	mRNA	Glycoside-hydrolase family GH114, TIM-barrel domain	Metabolism	nd	TMhelix: Region of a membrane-bound protein predicted to be embedded in the membrane.; Signal_peptide: Signal peptide region; Signal_peptide_N_region: N-terminal region of a signal peptide.; IPR017853: Glycoside hydrolase superfamily; Signal_peptide_C_region: C-terminal region of a signal peptide.; Cytoplasmic_domain: Region of a membrane-bound protein predicted to be outside the membrane, in the cytoplasm.; Non_cytoplasmic_domain: Region of a membrane-bound protein predicted to be outside the membrane, in the extracellular region; SignalP-noTM: ; IPR004352: Glycoside-hydrolase family GH114, TIM-barrel domain; Signal_peptide_H_region: Hydrophobic region of a signal peptide.; TRANSMEMBRANE: Region of a membrane-bound protein predicted to be embedded in the membrane.	signal peptide	5.08078	11.3867	1.34331	0.408126	0.000996909	0.0132853	3.67412	16.9946	2.1243	0.286177	1.14473e-13	3.07778e-12
Ec-25_001570	chr_25	+	1881361	1904644	mRNA	Pectin lyase fold/virulence factor	Cell wall and extracellular	nd	TMhelix: Region of a membrane-bound protein predicted to be embedded in the membrane.; Signal_peptide: Signal peptide region; IPR003368: Polymorphic outer membrane protein repeat; Signal_peptide_N_region: N-terminal region of a signal peptide.; PTHR11319:SF28: ; Signal_peptide_C_region: C-terminal region of a signal peptide.; IPR012334: Pectin lyase fold; Cytoplasmic_domain: Region of a membrane-bound protein predicted to be outside the membrane, in the cytoplasm.; IPR011050: Pectin lyase fold/virulence factor; Non_cytoplasmic_domain: Region of a membrane-bound protein predicted to be outside the membrane, in the extracellular region; SignalP-noTM: ; Signal_peptide_H_region: Hydrophobic region of a signal peptide.; PTHR11319: ; TRANSMEMBRANE: Region of a membrane-bound protein predicted to be embedded in the membrane.	signal peptide	1.26708	7.94702	2.83293	0.468854	1.51994e-09	7.84665e-08	2.69034	15.719	2.47319	0.394913	3.78601e-10	7.69218e-09
Ec-25_002270	chr_25	-	2589092	2595246	mRNA	Alpha/Beta hydrolase fold	Metabolism	nd	IPR029058: Alpha/Beta hydrolase fold; IPR000073: Alpha/beta hydrolase fold-1; PTHR11614:	other localisation	1.32538	34.2337	4.88244	0.426907	2.73886e-30	8.50973e-28	1.19953	34.2676	4.74348	0.317707	2.09154e-50	2.29529e-48
Ec-25_002430	chr_25	+	2726602	2731401	mRNA	Pectin lyase fold/virulence factor	Cell wall and extracellular	nd	Cytoplasmic_domain: Region of a membrane-bound protein predicted to be outside the membrane, in the cytoplasm.; Non_cytoplasmic_domain: Region of a membrane-bound protein predicted to be outside the membrane, in the extracellular region; IPR011050: Pectin lyase fold/virulence factor; TMhelix: Region of a membrane-bound protein predicted to be embedded in the membrane.; PTHR11319: ; IPR012334: Pectin lyase fold; TRANSMEMBRANE: Region of a membrane-bound protein predicted to be embedded in the membrane.	other localisation	0.0924664	1.202	3.83754	0.64875	3.31299e-09	1.63486e-07	0.150664	1.92666	3.57464	0.490345	3.09837e-13	7.99725e-12
Ec-25_002940	chr_25	+	3292848	3301510	mRNA	Hpt domain protein	Cellular regulation and signalling	GO:0000160;GO:0004871	IPR008207: Signal transduction histidine kinase, phosphotransfer (Hpt) domain	other localisation	41.7146	92.3726	1.32618	0.36414	0.000270585	0.00450385	29.1715	78.0292	1.3172	0.224179	4.21193e-09	7.61737e-08
Ec-25_003400	chr_25	+	3926931	3938430	mRNA	Mannuronan C-5-epimerase N-terminal fragment	Cell wall and extracellular	GO:0030170;GO:0006520	IPR022441: Parallel beta-helix repeat-2; IPR011050: Pectin lyase fold/virulence factor; IPR007742: Periplasmic copper-binding protein NosD, beta helix domain; IPR012334: Pectin lyase fold; IPR006626: Parallel beta-helix repeat	other localisation	0.188096	4.29045	4.67871	0.836709	2.24729e-08	9.47363e-07	0.132153	3.85698	4.75032	0.415111	2.53455e-30	1.60974e-28
Ec-25_003420	chr_25	-	3973070	3987365	mRNA	Glycosyltransferase AER61, uncharacterised	Metabolism	GO:0016757	Signal_peptide: Signal peptide region; Signal_peptide_N_region: N-terminal region of a signal peptide.; Signal_peptide_C_region: C-terminal region of a signal peptide.; Non_cytoplasmic_domain: Region of a membrane-bound protein predicted to be outside the membrane, in the extracellular region; SignalP-noTM: ; PTHR20961: ; IPR007657: Glycosyltransferase AER61, uncharacterised; Signal_peptide_H_region: Hydrophobic region of a signal peptide.	signal peptide	3.57772	19.8201	2.64561	0.360456	2.14181e-13	1.76154e-11	2.61927	24.5373	3.12775	0.242677	5.22244e-38	4.06997e-36
Ec-26_000260	chr_26	+	480336	480920	mRNA	Hypothetical protein	Unknown	nd	Cytoplasmic_domain: Region of a membrane-bound protein predicted to be outside the membrane, in the cytoplasm.; Non_cytoplasmic_domain: Region of a membrane-bound protein predicted to be outside the membrane, in the extracellular region; TMhelix: Region of a membrane-bound protein predicted to be embedded in the membrane.; TRANSMEMBRANE: Region of a membrane-bound protein predicted to be embedded in the membrane.	other localisation	0.411238	17.0925	5.68363	1.01079	1.87728e-08	8.01449e-07	0.0638999	2.9588	5.47362	1.75678	0.00183503	0.0115275
Ec-26_000300	chr_26	-	505149	508799	mRNA	expressed unknown protein	Unknown	nd	nd	other localisation	1.31707	5.44503	2.22889	0.489753	5.33789e-06	0.000140375	1.21661	6.13118	2.25658	0.540561	2.98612e-05	0.000305854
Ec-26_000310	chr_26	+	510478	519907	mRNA	Catalase; alternative name: imm downregulated 7 (IDW7)	Redox	GO:0004096;GO:0004601;GO:0006118;GO:0006979;GO:0020037;GO:0055114	G3DSA:1.10.520.10: ; TMhelix: Region of a membrane-bound protein predicted to be embedded in the membrane.; Signal_peptide: Signal peptide region; Signal_peptide_N_region: N-terminal region of a signal peptide.; SignalP-TM: ; Signal_peptide_C_region: C-terminal region of a signal peptide.; IPR000763: Catalase-peroxidase haem; IPR010255: Haem peroxidase; Non_cytoplasmic_domain: Region of a membrane-bound protein predicted to be outside the membrane, in the extracellular region; PTHR30555: ; SignalP-noTM: ; G3DSA:1.10.420.10: ; IPR019793: Peroxidases heam-ligand binding site; Signal_peptide_H_region: Hydrophobic region of a signal peptide.; IPR002016: Haem peroxidase, plant/fungal/bacterial	signal peptide	0.347622	70.3686	7.86144	0.820959	1.00952e-21	1.71087e-19	0.828877	171.343	7.60665	0.403701	3.39875e-79	7.31047e-77
Ec-26_000700	chr_26	+	1093874	1103346	mRNA	conserved unknown protein	Unknown	GO:0016020;GO:0030154	IPR000800: Notch domain	other localisation	0.934798	14.7983	4.14559	0.667117	5.15929e-10	2.84745e-08	1.26128	92.1444	6.11647	0.387492	3.96e-56	5.11062e-54
Ec-26_001220	chr_26	-	1578375	1579605	mRNA	hypothetical protein	Unknown	nd	nd	other localisation	34.9353	82.88	1.42122	0.50322	0.0047392	0.0462024	43.6322	93.2328	1.01438	0.327091	0.00192728	0.0120274
Ec-26_001530	chr_26	+	1840308	1851872	mRNA	expressed unknown protein	Unknown	nd	nd	other localisation	1.62599	8.97212	2.63278	0.554583	2.06142e-06	5.93748e-05	0.783504	3.07412	1.86567	0.596149	0.00175082	0.0110849
Ec-26_001550	chr_26	+	1881854	1887558	mRNA	Nucleotide-diphospho-sugar transferase	Metabolism	nd	SignalP-noTM: ; IPR005069: Nucleotide-diphospho-sugar transferase	other localisation	0.81901	22.8012	4.99869	0.63825	4.80663e-15	4.80034e-13	1.28535	35.533	4.70478	0.303465	3.28474e-54	4.04499e-52
Ec-26_001560	chr_26	+	1893990	1898297	mRNA	Nucleotide-diphospho-sugar transferase	Metabolism	nd	Signal_peptide: Signal peptide region; Signal_peptide_N_region: N-terminal region of a signal peptide.; Signal_peptide_C_region: C-terminal region of a signal peptide.; SignalP-TM: ; Non_cytoplasmic_domain: Region of a membrane-bound protein predicted to be outside the membrane, in the extracellular region; SignalP-noTM: ; Signal_peptide_H_region: Hydrophobic region of a signal peptide.; IPR005069: Nucleotide-diphospho-sugar transferase	signal peptide	4.94772	171.437	5.30328	0.838744	2.56731e-10	1.48022e-08	3.40556	251.554	6.11624	0.239955	2.60146e-143	1.44713e-140
Ec-26_001570	chr_26	-	1900962	1911381	mRNA	expressed unknown protein	Unknown	nd	nd	mitochondrion	5.05605	66.0282	3.88677	0.350274	1.30645e-28	3.77925e-26	8.43862	87.184	3.28054	0.24302	1.58386e-41	1.34478e-39
Ec-26_001580	chr_26	+	1911595	1917685	mRNA	P-loop containing nucleoside triphosphate hydrolase	Metabolism	nd	Non_cytoplasmic_domain: Region of a membrane-bound protein predicted to be outside the membrane, in the extracellular region; SignalP-noTM: ; Signal_peptide: Signal peptide region; IPR027417: P-loop containing nucleoside triphosphate hydrolase; Signal_peptide_N_region: N-terminal region of a signal peptide.; Signal_peptide_H_region: Hydrophobic region of a signal peptide.; Signal_peptide_C_region: C-terminal region of a signal peptide.; SignalP-TM:	signal peptide	2.60049	84.694	5.21918	0.622227	4.94872e-17	5.88863e-15	1.41077	127.792	6.41035	0.267484	6.39812e-127	2.45749e-124
Ec-26_001590	chr_26	-	1920762	1922263	mRNA	hypothetical protein	Unknown	nd	nd	other localisation	0.583906	32.445	6.02696	0.586639	9.25701e-25	2.09884e-22	0.676858	62.0774	6.42884	0.387479	8.03315e-62	1.21113e-59
Ec-26_001600	chr_26	-	1923507	1928666	mRNA	hypothetical protein	Unknown	nd	Non_cytoplasmic_domain: Region of a membrane-bound protein predicted to be outside the membrane, in the extracellular region; Signal_peptide: Signal peptide region; SignalP-noTM: ; Signal_peptide_N_region: N-terminal region of a signal peptide.; Signal_peptide_H_region: Hydrophobic region of a signal peptide.; Signal_peptide_C_region: C-terminal region of a signal peptide.	signal peptide	0.334162	24.8925	6.44275	0.606738	2.44021e-26	5.84883e-24	0.512638	51.8272	6.57433	0.425359	6.87887e-54	8.40682e-52
Ec-26_001630	chr_26	-	2008298	2020995	mRNA	expressed unknown protein	Unknown	nd	nd	other localisation	17.9096	42.0052	1.4075	0.348207	5.29665e-05	0.00105669	6.30179	40.3731	2.59076	0.267479	3.46342e-22	1.56504e-20
Ec-26_001640	chr_26	+	2021190	2021801	mRNA	hypothetical protein	Unknown	nd	nd	other localisation	0.564903	8.65394	4.06881	0.74945	5.66501e-08	2.23116e-06	0.0965623	9.43392	6.51709	1.14778	1.3629e-08	2.34146e-07
Ec-26_001830	chr_26	+	2292144	2299276	mRNA	Kynurenine 3-Monooxygenase	Metabolism	nd	IPR002938: Monooxygenase, FAD-binding; TMhelix: Region of a membrane-bound protein predicted to be embedded in the membrane.; Cytoplasmic_domain: Region of a membrane-bound protein predicted to be outside the membrane, in the cytoplasm.; Non_cytoplasmic_domain: Region of a membrane-bound protein predicted to be outside the membrane, in the extracellular region; G3DSA:3.50.50.60: ; PTHR13789: ; TRANSMEMBRANE: Region of a membrane-bound protein predicted to be embedded in the membrane.; SSF51905: ; PR00420: Aromatic-ring hydroxylase (flavoprotein monooxygenase) signature	other localisation	0.089378	5.08692	6.0356	1.99106	0.00243465	0.0275817	0.0389364	8.44954	7.66326	0.781986	1.12878e-22	5.21763e-21
Ec-26_002690	chr_26	-	2987973	2994406	mRNA	conserved unknown protein	Unknown	nd	Coil:	other localisation	63.6545	227.923	2.02075	0.392039	2.5436e-07	8.94688e-06	38.6657	355.334	3.10174	0.197663	1.7128e-55	2.17566e-53
Ec-26_003630	chr_26	+	3952426	3963300	mRNA	Aryl sulfotransferase	Metabolism	GO:0008146	PTHR11783: ; IPR000863: Sulfotransferase domain; IPR027417: P-loop containing nucleoside triphosphate hydrolase	other localisation	10.1698	25.5163	1.50312	0.385443	9.62996e-05	0.00179724	4.32225	30.6408	2.73677	0.244098	3.5699e-29	2.15692e-27
Ec-26_004720	chr_26	-	4873792	4890517	mRNA	SGNH hydrolase-type esterase domain	Metabolism	nd	Signal_peptide: Signal peptide region; Signal_peptide_N_region: N-terminal region of a signal peptide.; SignalP-TM: ; Signal_peptide_C_region: C-terminal region of a signal peptide.; Non_cytoplasmic_domain: Region of a membrane-bound protein predicted to be outside the membrane, in the extracellular region; SignalP-noTM: ; Signal_peptide_H_region: Hydrophobic region of a signal peptide.; IPR013830: SGNH hydrolase-type esterase domain	signal peptide	3.43753	106.858	5.13717	0.681303	4.69189e-14	4.23229e-12	6.39295	111.151	4.03286	0.287484	1.04892e-44	9.72484e-43
Ec-26_005230	chr_26	-	5405008	5412502	mRNA	Major facilitator superfamily domain	Membrane function and transporters	GO:0055085;GO:0016021	TMhelix: Region of a membrane-bound protein predicted to be embedded in the membrane.; PTHR24003: ; Cytoplasmic_domain: Region of a membrane-bound protein predicted to be outside the membrane, in the cytoplasm.; IPR020846: Major facilitator superfamily domain; Non_cytoplasmic_domain: Region of a membrane-bound protein predicted to be outside the membrane, in the extracellular region; G3DSA:1.20.1250.20: ; IPR011701: Major facilitator superfamily; TRANSMEMBRANE: Region of a membrane-bound protein predicted to be embedded in the membrane.	other localisation	1.54618	42.2077	4.96185	0.671569	1.48556e-13	1.24623e-11	0.4418	44.6932	6.55776	0.296854	3.87014e-108	1.24866e-105
Ec-27_002040	chr_27	-	1742341	1757429	mRNA	Serine/threonine-protein kinase CTR1	Cellular regulation and signalling	GO:0004672;GO:0005524;GO:0006468	PTHR23257: ; IPR000719: Protein kinase domain; IPR002290: Serine/threonine/dual specificity protein kinase, catalytic domain; G3DSA:3.30.200.20: ; G3DSA:1.10.510.10: ; IPR011009: Protein kinase-like domain	other localisation	4.14471	21.5328	2.54452	0.453793	2.05591e-08	8.74012e-07	3.95796	12.1888	1.52095	0.326579	3.20524e-06	4.02388e-05
Ec-27_002080	chr_27	+	1785561	1792138	mRNA	Serine/threonine-protein kinase CTR1	Cellular regulation and signalling	GO:0004672;GO:0005524;GO:0006468;GO:0016772	PTHR23257: ; IPR000719: Protein kinase domain; G3DSA:3.30.200.20: ; G3DSA:1.10.510.10: ; IPR001245: Serine-threonine/tyrosine-protein kinase catalytic domain; Coil: ; IPR011009: Protein kinase-like domain	other localisation	0.158447	5.06445	5.21074	0.941274	3.09738e-08	1.27685e-06	0.172976	2.89354	3.97694	0.56916	2.80034e-12	6.73249e-11
Ec-27_002480	chr_27	+	2209978	2211615	mRNA	expressed unknown protein	Unknown	nd	Non_cytoplasmic_domain: Region of a membrane-bound protein predicted to be outside the membrane, in the extracellular region; Signal_peptide: Signal peptide region; Signal_peptide_N_region: N-terminal region of a signal peptide.; Signal_peptide_H_region: Hydrophobic region of a signal peptide.; Signal_peptide_C_region: C-terminal region of a signal peptide.	other localisation	15.3091	35.028	1.36549	0.359983	0.000148706	0.00263184	11.5027	40.1777	1.72215	0.397962	1.50861e-05	0.000164216
Ec-27_002610	chr_27	-	2312086	2320694	mRNA	IMMEDIATE UPRIGHT	Cellular regulation and signalling	nd	nd	mitochondrion	0.862114	6.13727	3.0179	0.469031	1.24017e-10	7.37857e-09	1.00032	18.973	4.1611	0.300576	1.38788e-43	1.23698e-41
Ec-27_003660	chr_27	-	3182053	3185191	mRNA	Nucleotide-binding alpha-beta plait domain	Metabolism	GO:0000166	SSF54928: ; IPR000504: RNA recognition motif domain; IPR012677: Nucleotide-binding alpha-beta plait domain	other localisation	2.15264	5.88108	1.63752	0.566861	0.00386788	0.0393543	1.07206	9.08624	2.97938	0.426981	2.99856e-12	7.19832e-11
Ec-27_005340	chr_27	+	4832567	4839584	mRNA	Peptidase M24, structural domain	Proteolysis	GO:0004177;GO:0004239;GO:0006508;GO:0008235	IPR011991: Winged helix-turn-helix DNA-binding domain; SSF46785: ; IPR002468: Peptidase M24A, methionine aminopeptidase, subfamily 2; IPR000994: Peptidase M24, structural domain; PTHR10804: ; Coil: ; IPR001714: Peptidase M24, methionine aminopeptidase	other localisation	1.71752	8.7141	2.5067	0.442804	1.50513e-08	6.55923e-07	0.950079	7.18932	2.83213	0.343501	1.65305e-16	5.45338e-15
Ec-27_005650	chr_27	-	5179649	5196000	mRNA	expressed unknown protein	Unknown	nd	TMhelix: Region of a membrane-bound protein predicted to be embedded in the membrane.; Signal_peptide: Signal peptide region; Signal_peptide_N_region: N-terminal region of a signal peptide.; Signal_peptide_C_region: C-terminal region of a signal peptide.; Cytoplasmic_domain: Region of a membrane-bound protein predicted to be outside the membrane, in the cytoplasm.; Non_cytoplasmic_domain: Region of a membrane-bound protein predicted to be outside the membrane, in the extracellular region; Signal_peptide_H_region: Hydrophobic region of a signal peptide.; TRANSMEMBRANE: Region of a membrane-bound protein predicted to be embedded in the membrane.	mitochondrion	0.434889	17.7418	5.54424	0.89271	5.2793e-10	2.90413e-08	0.145125	32.9944	7.70617	1.02496	5.54205e-14	1.5309e-12
Ec-27_006650	chr_27	-	6082171	6082374	mRNA	Hypothetical protein	Unknown	nd	nd	other localisation	10.5408	63.5462	2.77674	0.474554	4.87847e-09	2.32531e-07	4.75034	68.2829	3.74602	0.328676	4.31219e-30	2.67555e-28
Ec-27_006660	chr_27	-	6086544	6090872	mRNA	TALE homeobox domain transcription factor	Transcription	GO:0003677;GO:0006355;GO:0045449	PTHR11850: ; IPR001356: Homeobox domain; IPR009057: Homeodomain-like; IPR008422: Homeobox KN domain; Coil:	other localisation	2.20543	12.0918	2.63432	0.392856	2.00619e-11	1.29461e-09	1.86661	20.1898	3.34389	0.249981	8.28745e-41	6.8914e-39
Ec-28_000090	chr_28	+	65619	90784	mRNA	Cellulose synthase (UDP-forming), family GT2	Cell wall and extracellular	nd	nd	other localisation	0.0585116	1.36804	4.74929	0.571195	9.20207e-17	1.06477e-14	0.0994428	5.39748	5.68471	0.419413	7.50725e-42	6.47631e-40
Ec-28_000110	chr_28	-	128098	139480	mRNA	Rieske [2Fe-2S] iron-sulphur domain	Metabolism	GO:0051537;GO:0010277;GO:0055114;GO:0016491	IPR017941: Rieske [2Fe-2S] iron-sulphur domain; Signal_peptide: Signal peptide region; TMhelix: Region of a membrane-bound protein predicted to be embedded in the membrane.; Signal_peptide_N_region: N-terminal region of a signal peptide.; SignalP-TM: ; Signal_peptide_C_region: C-terminal region of a signal peptide.; Non_cytoplasmic_domain: Region of a membrane-bound protein predicted to be outside the membrane, in the extracellular region; SSF55961: ; SignalP-noTM: ; IPR013626: Pheophorbide a oxygenase; PTHR21266: ; Signal_peptide_H_region: Hydrophobic region of a signal peptide.	signal peptide	24.1667	48.2748	1.17458	0.327757	0.000338784	0.00541344	31.3451	75.373	1.17089	0.192248	1.12569e-09	2.19585e-08
Ec-28_000500	chr_28	+	503666	516092	mRNA	Spherulation-specific family 4	Unknown	nd	Non_cytoplasmic_domain: Region of a membrane-bound protein predicted to be outside the membrane, in the extracellular region; SignalP-noTM: ; Signal_peptide: Signal peptide region; Signal_peptide_N_region: N-terminal region of a signal peptide.; IPR021986: Spherulation-specific family 4; Signal_peptide_H_region: Hydrophobic region of a signal peptide.; Signal_peptide_C_region: C-terminal region of a signal peptide.	signal peptide	171.638	576.85	1.93123	0.447636	1.60113e-05	0.000370534	221.23	511.166	1.12819	0.339036	0.00087584	0.00611931
Ec-28_001290	chr_28	-	1238428	1242402	mRNA	expressed unknown protein	Unknown	nd	Non_cytoplasmic_domain: Region of a membrane-bound protein predicted to be outside the membrane, in the extracellular region; SignalP-noTM: ; TMhelix: Region of a membrane-bound protein predicted to be embedded in the membrane.; Signal_peptide: Signal peptide region; Signal_peptide_N_region: N-terminal region of a signal peptide.; Signal_peptide_H_region: Hydrophobic region of a signal peptide.; Signal_peptide_C_region: C-terminal region of a signal peptide.; SignalP-TM:	signal peptide	193.423	397.966	1.21508	0.393456	0.00201356	0.0235919	245.374	704.795	1.44223	0.325682	9.49594e-06	0.000108108
Ec-28_002260	chr_28	+	2063751	2071163	mRNA	Alpha/Beta hydrolase fold	Metabolism	nd	IPR029059: Alpha/beta hydrolase fold-5; IPR029058: Alpha/Beta hydrolase fold	other localisation	4.18646	29.1175	2.96797	0.838965	0.000403702	0.00626344	2.52449	24.1319	3.16852	0.280945	1.68411e-29	1.02136e-27
Ec-28_002450	chr_28	+	2280260	2291844	mRNA	Domain of unknown function DUF4470	Unknown	GO:0008270	IPR002893: Zinc finger, MYND-type; SignalP-noTM: ; IPR027974: Domain of unknown function DUF4470; SSF144232:	other localisation	4.39719	10.7776	1.47016	0.455615	0.00125205	0.0159627	3.0505	8.70787	1.40793	0.271852	2.2303e-07	3.29782e-06
Ec-28_003260	chr_28	-	3080028	3084098	mRNA	expressed unknown protein	Unknown	nd	Cytoplasmic_domain: Region of a membrane-bound protein predicted to be outside the membrane, in the cytoplasm.; Non_cytoplasmic_domain: Region of a membrane-bound protein predicted to be outside the membrane, in the extracellular region; TMhelix: Region of a membrane-bound protein predicted to be embedded in the membrane.; TRANSMEMBRANE: Region of a membrane-bound protein predicted to be embedded in the membrane.	other localisation	0.304886	2.4202	3.1677	0.8369	0.000153687	0.00270856	0.440741	1.98308	2.0815	0.665256	0.00175481	0.0110971
Ec-28_003290	chr_28	+	3098098	3111510	mRNA	Leucine rich repeat receptor kinase	Cellular regulation and signalling	GO:0004713;GO:0006468	IPR017441: Protein kinase, ATP binding site; IPR002290: Serine/threonine/dual specificity protein kinase, catalytic domain; TMhelix: Region of a membrane-bound protein predicted to be embedded in the membrane.; G3DSA:1.20.5.900: ; IPR001611: Leucine-rich repeat; Signal_peptide_N_region: N-terminal region of a signal peptide.; IPR011009: Protein kinase-like domain; Non_cytoplasmic_domain: Region of a membrane-bound protein predicted to be outside the membrane, in the extracellular region; IPR000719: Protein kinase domain; Signal_peptide_H_region: Hydrophobic region of a signal peptide.; G3DSA:3.80.10.10: ; Signal_peptide: Signal peptide region; G3DSA:3.30.200.20: ; SSF52058: ; IPR001245: Serine-threonine/tyrosine-protein kinase catalytic domain; Signal_peptide_C_region: C-terminal region of a signal peptide.; Cytoplasmic_domain: Region of a membrane-bound protein predicted to be outside the membrane, in the cytoplasm.; SignalP-noTM: ; PTHR24420: ; G3DSA:1.10.510.10: ; Coil: ; TRANSMEMBRANE: Region of a membrane-bound protein predicted to be embedded in the membrane.	signal peptide	1.57183	5.12246	1.88393	0.396857	2.06315e-06	5.93748e-05	2.50104	12.6416	2.25343	0.321159	2.27421e-12	5.48394e-11
Ec-28_003610	chr_28	+	3423035	3439564	mRNA	Similar to Oryza sativa TPC1_ORYSJ Two pore calcium channel protein 1. Protein fragment.	Membrane function and transporters	GO:0005216;GO:0006811;GO:0016020;GO:0055085	TMhelix: Region of a membrane-bound protein predicted to be embedded in the membrane.; IPR027359: Voltage-dependent channel, four helix bundle domain; SSF81324: ; Cytoplasmic_domain: Region of a membrane-bound protein predicted to be outside the membrane, in the cytoplasm.; Non_cytoplasmic_domain: Region of a membrane-bound protein predicted to be outside the membrane, in the extracellular region; PTHR10037: ; IPR005821: Ion transport domain; IPR028801: Two pore calcium channel protein 1; TRANSMEMBRANE: Region of a membrane-bound protein predicted to be embedded in the membrane.	other localisation	0.853568	16.7067	4.47491	0.369914	1.09347e-33	4.07696e-31	1.16406	31.2705	4.65394	0.233288	1.51942e-88	3.71383e-86
Ec-28_003660	chr_28	-	3482280	3488182	mRNA	Notch domain	Cellular regulation and signalling	GO:0016020;GO:0030154	Signal_peptide: Signal peptide region; Signal_peptide_N_region: N-terminal region of a signal peptide.; IPR000800: Notch domain; Signal_peptide_C_region: C-terminal region of a signal peptide.; Cytoplasmic_domain: Region of a membrane-bound protein predicted to be outside the membrane, in the cytoplasm.; Non_cytoplasmic_domain: Region of a membrane-bound protein predicted to be outside the membrane, in the extracellular region; SignalP-noTM: ; Signal_peptide_H_region: Hydrophobic region of a signal peptide.; TRANSMEMBRANE: Region of a membrane-bound protein predicted to be embedded in the membrane.	signal peptide	4.46101	31.1341	2.9831	0.430033	4.00808e-12	2.80198e-10	2.88741	26.7317	3.12676	0.323435	4.14912e-22	1.85412e-20

### Sheet: Table S6 Func Categories
Table S6. Identification of enriched functional categories in the proteins encoded by the generation-biased gene set
Adjusted p-values were calculated using the Benjamini and Hochberg correction. Statistically significant adjusted p-values are highlighted in bold.
	All protein-coding genes	Protein-coding GBGs			GA-biased protein-coding genes			SP-biased protein-coding genes
Manually-assigned functional category	Number of proteins	Number of proteins	Chi2	padj	Number of proteins	Chi2	padj	Number of proteins	Chi2	padj
Metabolism	2502	107	0.784621	0.784621	40	0.287554	0.562038	67	0.682008	0.714485
Cellular regulation and signalling	1762	68	0.494636	0.51819	19	0.269804	0.562038	49	0.950506	0.950506
Redox	141	8	0.381237	0.419361	2	0.960053	0.960053	6	0.301505	0.390183
Unknown	6704	332	5.54065e-05	0.00040634	101	0.214637	0.562038	231	5.09577e-05	0.000374
Proteolysis	483	11	0.0384543	0.0845995	3	0.153896	0.562038	8	0.126291	0.213723
Protein synthesis	369	1	0.000206666	0.00113685	0	0.0230242	0.253264	1	0.00329724	0.0104437
DNA or chromatin modification	600	10	0.00220399	0.006061	5	0.253208	0.562038	5	0.00332272	0.0104437
RNA modification or binding	413	9	0.0445401	0.0890802	6	0.883266	0.925326	3	0.0106664	0.0234652
Membrane function and transporters	1276	43	0.143678	0.22578	14	0.387431	0.60882	29	0.238036	0.34912
Transcription	403	24	0.0763535	0.139981	6	0.83554	0.919094	18	0.0436971	0.0801112
Cytoskeleton and flagella	402	3	0.00066196	0.00242733	1	0.0519617	0.285791	2	0.00517801	0.0142395
Stress response	77	1	0.215824	0.270837	0	0.303391	0.562038	1	0.429072	0.486808
Vesicle trafficking and secretion	240	2	0.01073	2.62289	2	0.474792	0.652839	0	0.00897176	0.0219316
Respiration	38	0	0.207384	0.270837	0	0.470196	0.652839	0	0.301379	0.390183
Cell wall and extracellular	264	55	1.09732e-40	2.4134e-39	19	3.44801e-16	7.59e-15	36	3.18557e-26	7.018e-25
Autophagy	21	0	0.348869	0.403954	0	0.591561	0.723019	0	0.442553	0.486808
Protein binding or modification	631	9	0.000573897	0.00242733	5	0.206784	0.562038	4	0.000903647	0.0039776
Photosynthesis	76	1	0.221594	0.270837	0	0.306566	0.562038	1	0.437343	0.486808
Cell cycle	56	0	0.125678	0.212686	0	0.380409	0.60882	0	0.209379	0.329024
Transposon or viral gene	221	5	0.161508	0.236879	4	0.573049	0.723019	1	0.0355753	0.07115
Meiosis	7	2	0.00157589	0.00495283	0	0.756818	0.876316	2	4.66469e-05	0.000374
Defence	38	7	1.67803e-05	0.00018458	2	0.0400128	0.285791	5	0.000135874	0.000748
Total	16724	698			229			469

### Sheet: Table S7 Hectar
Table S7. The generation-biased gene set is enriched in secreted proteins
	All protein-coding genes	Protein-coding GBGs	GA-biased genes	SP-biased genes
Total number of proteins	16724	698	229	469
Number of proteins with Hectar prediction "signal peptide"	2042	179	68	111
Percent of proteins with Hectar prediction "signal peptide"	0.1221	0.256447	0.296943	0.236674
Chi2 test		2.19688e-27	6.40303e-16	7.60342e-57

### Sheet: Table S8 lncRNAs
Table S8. Analysis of long non-coding RNA genes that were differentially expressed during the gametophyte and sporophyte generations.
Numbers in brackets are for pairs of overlapping GBG lncRNA and GBG mRNA genes (other pairs were adjacent but non-overlapping). GBG, generation-biased gene; lncRNA, long non-coding RNA, mRNA, messenger RNA (protein-coding gene).
	All loci	lncRNAs	mRNAs	microRNAs	pseudogenes	N° adjacent GBG lncRNA / GBG mRNA pairs	N° head-to-head GBG lncRNA / GBG mRNA pairs	N° tail-to-tail GBG lncRNA / GBG mRNA pairs	N° tail-to-head GBG lncRNA / GBG mRNA pairs	N° tail-to-head GBG mRNA / GBG lncRNA pairs	N° co-regulated GBG lncRNA / GBG mRNA pairs	N° anti-regulated GBG lncRNA / GBG mRNA pairs
Ec32 genome	18465	704 (3.81%)	16716	62	44
GBGs	774	72 (9.3%)	698	0	4	19 (4)	6 (1)	4 (1)	7 (1)	2 (1)	16 (3)	3 (1)
Chi2 test for lncRNA gene enrichment		1.52e-15

### Sheet: Table S9 Adjacent lncRNA-mRNA
Table S9. lncRNA GBGs with an adjacent protein-coding GBG.
n/a, not applicable; L, lncRNA; M, mRNA.
lncRNA LocusID	lncRNA_gene_ID	lncRNA transcript (spliced)	Generation bias	SP chromatin state	GA chromatin state	Strand	Start	End	GeneType	Relative orientation of lncRNA GBG and mRNA GBG	lncRNA GBG and mRNA GBG overlap	lncRNA-mRNA distance	Co- or anti-regulated	Closest adjacent mRNA GBG	Adjacent mRNA GBG strand	Adjacent mRNA GBG start	Adjacent mRNA GBG end	Complete unspliced transcript of adjacent mRNA GBG	lnRNA GBG / mRNA GBG EMBOSS Matcher result (length of match/score)
Ec-00_003695	XLOC_011095	TCGACGTAAACTACTGAGTGAAATAAGCATGAGGACAAATTCCTGAACTTCCACGACTCTTGCCGGCCGTTCTTCAGATGCAGTTATTGTGCTTGTCAAGGTGCATATTTCAACGCATGGCACGCCTCCATTTACCTCGGGGATCGTACCATGCTGTCCCCAGACGCCTTCAACAAGCCCCCAGCGTTGAAGCACCAAACAAAATCGGAACAACGTGTGACTTTCAAACGGCGTCGGCTGCACATTCGGTCCACACCATCACCGCTCCTCGTCAATCATCTTGGCAAACGTTCACACCCAAACATACCTACGCCATCCTTCCCAACGGGCCGAACATTCCGCTTCCATGCACCGTTTCTCACGGCCGAACCTCCACACACAACCCTTTTCAATTATGATCACCCGCACATGTCCCATACTGGCCGGCGTACTTGCTCCACTCCACAACTCGGCCATTTACCTTTGCTATTCATCAAATTTCCATCCGCCCAACCGCTCCACCTGTCTCTCCTCCCGTTTTCATATATGCCCTGTCCTCGACCTTTCAATGGTTCGTTTATCCACCCCCTTCGACTCTCATCCTGTCCGCCAACGTCCAATATACCATCACCTGCGTTCATACCCGCCTTGACCTCCTCATCTCCATACACGCGGACGCCGTACATGCTTACAGCGTACCTGTCCTTTCTCCCGCTCACACATGCCAACGTTTTCCCTCCTTCCCCTTCCGACCGTACAACTGCCCCATCTCCTACGTGCCTCTCGTACCCATCCTTTCTCCCACTAACACATGCCAACGTTATCCCTCCTTCTCCTTCCGACCGTACAACTGCCCCATCTCCTACGTGCCTCTCGTACCCATCCTTTCTCCCACTAACACATGCCAACGTTATCCCTCCTTCTCCTTCCGACCGTACAACTGCCCCATCTCCAATGGGCCTCTTGCAGAACAACGACCGCAGGGACCAGTTCTTGGCGGCCCTCGCCCCGACCAACTCCGGCCCGAACCTTCCGCCGACCACTATTTATAAATCCGTCCCTACGGGGAACAAGGTCTTATCCTTCAACGTCGTTTCCGCCCAACAGACACTCGCGGGCGTTTACCCGGTACTACTGAGGTTCACAAACACAGGCCCTGTCATCCGCATGAAATGCGGGTACGGCACTCCGCCGTGTAATTCGACATGCAACCTTGGGTTGGGCGTGCCCTTCACTTGCAACAGCAGGCTCAACCCCCACACCCACCACGATTATGACGTGGTGCCCACGTTGTTTACCGTCGTTCCTGTCCACGGCGCGGAGGACGTTGGACCGCACGCCCCCGACGGCGTTCTCATTACTTCTGCGATGTCTATCGGTACCCCGGTGCTTGAAGAAGTACTCATGTGTGACGGAGACACGTTCGTCGGTTTCGACGCTGACTACCAGAAGACCAGAGCTTCGTATATACTTGACACTACGTTTCTTGCCGCCGTTGAAAAGAAACGGTGGTCTAACCAGACCAGGCGACGACACCGCGAGTGATGACAGTAGCAGCGACGACGCCAGCAACGACGATACCCTTGTCAGCAGCGACAACATCGACGACGACGACGACAGCGACAACAGCGACGACAGCAACGACAGCAGCGGCGGAGACGACAACTGAATCTGCGACCCTGACTTTCCCCTTCCACCGGCCGCGGTGTGCATTTTCGTGCTTGGGGGTTACACCAAATGCCTTGCGAGAGGTACATAGCCTGCATTCCATTATGTGCTCTTGTATGCACCATTCCCCATTTTCTCAACAACGTTTTCCTTGGTCGGGGATCTCGGGACCTGGTGGTATGTCTTCCGTTGGCC	GA-biased	13	15	-	3975679	3978183	lncRNA	L-/M-	no	1471	Co-regulated	Ec-00_003700	-	3979654	3981956	CCCCGGAGACGCAGGAAAGGATAAAATGAATGGCAACATGTACCACTTCGTGACGTCACATAGATAGGATGACAAAAGAAAAGTTGGAAAAGAAGAATACGGTAACCTGTAGTCTATTTCACATTAAATTTGTTAGTACACGCCGGACTTCTTCCACACATCTGGGTTCGAATCCAAACACCAAACTGGAATACCCTAATATTATCGATCGCCCTCGACAATTTGGGACGTTTGCCACCAGTTCGTCGTCCTCCGGCGTCCGACCCATTGAATATACCTCCTGGAGTGAGTACGCGAACAACTCATCACAACACTACACCGTAGTTCTCCACCAGAAGACCCAAAAACGTGTCGCAGGCGCTGCCAATTGAAATGGCTTTCTTCTTTGATGTACCCGCGAAGATTTGCATCTTTTTGGGGACGGCTGCAGTGGTTATTCAATCAACTGCCATCACACTAGACATGCCGTGAGGATGATGCGTACTGCGGAACTACAGGAAAGACCGAGTACGTGTTGGAGTCCATGCCAACTGCAAAGGGCAACAAAAACGATGATCGTGCGCCTGAGTGTCCCAAACATGTAATACTATCAGGTTGAAACAGCCGGACGCCAAGTGTGGAAAAAGGCTCGTATGACCCGACTTTCGGTGCACATCAGCATCAACTGATGAAGTAAGCAGTATGACACCGACACAGCAATCGGGAAAAATTGAATATTTTTATTGGGCCTTCCTAAAGATTCCGAAAGACGACACGCACGTCGTTCACACGTCCAGCCCCACCAATAGGTTTCTAGCGCTCAACCCTACCACACAGCAACCCAGTGCTTTACCACGCACTGTACACCCCAACTCATGACCGATCCAAGAGATCGCGGCAACAACCGCCGTCGAGACGACACAAGCACAAGGAACCGCCGGTACCGAGTTGTCAACGCCACCGACATAAACACGCGTCGAGGGGCTCAGCGTGCTGCCTCCGCCGATGCCCTCAACGCCCATCGTAGAGCACAATACTCCGCGTCGGCAGAGGCCATCAACAGCCGTCGTACAACTCGCCATGCCGACAGAGCACAACAGCTCAACGCCGCACGTCGACGGCGTAGAGCGACCGTCATCAACAACAAAAGGGGGTTGCCCTTCAACGACATCTTTCACGCCGAGGACGACTCCATCTCACTACGAGCCATTGTTGGAGACCGCCAGCGAGCCTTGGAGGAGACGCGACGAGACCAGGGCATCACAGCGCAGACCGGAGATCCTTGCCGGCATTGTGGCGGCAAACTGTTCGCTAAAGAGTCCAAGGGCATTTGTTGCAAGAATGGGAAGTACATCCTCCCGCGACTGCCGCCACTACCCCCTTCATTGAAAGAATCGTACGATTCTCCGGAGCCATCAGCGCAGAGGTTCAGGAAGGAATCGAGGATGTATAACTGCCGATGCAACTTCGCCTCGCTCAACGTGGAGGATGGTGAACTCAAAAAAAAATTCGGTGACCATCTCTTGTCCGTCCAAGGGAGGTGAGATCGATTCACATGTGCAACGATATATGCTACGATTGTATAACTAGGTATAGATTCATTCGTGTGGTCTTTCATTTCTATTTTCCTTCGTGGTTTAAAACGAATGATCCACGTTTTTTTGTCGGGATTCTTACCTTTTCATATCTAATGGGCTGGTGCGTAATCGAAATCCGTCGACTCCTGCCTCCGCTCCCCCCGTCCCACCTCCCCACAACGACACAGCGACATTCTTCCCGACGTCCCTCCCACAACCCTCCCCGACACTCCCACAAGCTCCCCCACACCCGTCCACGACATCGACATGGCTCCTACGACGCGTGGCAAGCGCACTCCCAGCGCCAAAGCAAAGGTACTCTTGCCGTTTCCACGCAACGTTTTTACACAATACCAGCGCCCGCCGACCCATTCGTGCGTCTTGCCTTCACGCGACCACGTAGAAGCCCATGATCACGCCTTCCCCCAAGACACGGCCCGAACACGACTCATACGTTACCACCTCCATACCTTGTACACCCACCTTCCCTATCGTCTTCTTGCGAAGCGGACACCGCTGATAGATTTTGTGAAAACCTCTTCAAACGAATTTGTCTACTTTGCACACCCTTACTCAAAGCCGAAGATTTCTCACCCTGTGTCCGTCCCTCCTTCCCTTCTTCGTTCACGCCTCGACGTCCTGTTTAGGCCGCCTTCGCCACCGCCAGCACGGGAGCGACGCCAACCAAAAATACAACCTCCCCCAAGAACGGGAAGGGCAAGGTCCACCATCCCCACGTGAGTACG	107/115
Ec-00_004495	XLOC_016699	TCCCACTGCCGCGAAGGGTTTCCTGAAGAAGTCCAAGGAGTGGCCTGAAGCTCTGAAGCTACAAGTCGGGGTCAGCCTGCTCAAGGATCAAAACCTGCGGTTCTACGCTGGGCCGTCTGCGGCACGAGAGGCCACCAAGGGCGAAGGTACCGCCAAAAGTGCCATCCTACATCTGGTGTTCTACTACTCCCCGGTGTTCGCAGCCAACCCGAGCTGGCGCACCTCGGCTTCTCTCTCCGAATTTCCCATCCTCAAGATGGCCTATAGGGTGTATCGCGCCCGCGGAGGCGTGTCAAGTGCAC	GA-biased	14	15	-	6085485	6086011	lncRNA	L-/M+	no	2621	Co-regulated	Ec-00_004500	+	6088632	6105385	TTTCCTCTGACAAATACAGCTAATTTCGACGAAAAAAATTCAGACGGTTTCAAAAATAGAACTAACGGGACTGTGAAACGTGGTCCAACGAGAGTGGCGGAAACAGGCCGAATCGCACATAATTAGAGCGTGATCAAAGCTGGGCTGCTGAGGGCCCGTGGCGCCGTCTGCTCCAGCGTCATCATGGCGGACCCACAAGGTAAGGAGTCGACCATGGTACCCAGATAGACCCTTCCTGAAGTTTTGGTGCCATGTGGGTGGCTGTGAGTAGAGTTAGCACCACACGATTTTTTCATGCCGACCACGCTGGCTGCACCCGTTTTAGGGCTTACCATAGAGGCCACATTTCGGGCTTGCCACTTAGCAGACAGAACCGACACCACAATAGTGTTTGATGCCAACCGCTGTCCCATGCTGGAGCGAGGAATCGTCTGCGCGATTGCTGGCAATCACGTATAACCTCGAGTTGAGACCAAAATGTCGATTTTTGGTCTAAAAACCGGCCCGCGGCATGACAAGGGCCAGGTACGCATCAACTCCTTCGAACGGCGAGTGCAGGCTGCCGATCAATGCGGGTTTTTGTCACAGAGTATTGCAGTTGTATGCCCAACTAATTCCGAAGGCAGCGGCGAATTTGGTTGTAAACAGCAGTTGCCCAGTACATTTTGGTAAAATTGAGGATGTTTTTGAGACAGCCTTATCCCCCCGCCCCGCTGAAAGTACCCTGCCTTCAGGCAGAGCAGGCTCCATGGGAGCAGAACCTGGCCAAAAGTGTCCCGAGAGTGAAAGATAACTGGGGTGGAGAGCTTTGAAATGAAGTACTAATATCGCGTCCGAGTGGGGTGCGCAGACGTTTAAGTTTTGATACCGTAAACCTAGAAATGACCCAACACCGCATTTTCCTTGGCGCGCAGGCACAGCAGGAAGCGACGCAACCGCTTTCCCTGCAGTCGCCACTGGTCCAGACATCGTGACCCTGTTGTGCACCCAACCAGCGCATTGCTGTTGGCGCCATCAGGAAGAAGTAGAGACGGCTCTGGGTCTAGAAAAATGTTTGTGTGTGTACTCGGCAGGATACAATTCTCCGAGATCTCCGAGGGGGTTGCGCAGATGAGATAGATATGGGTATGATAGACTGACTTGGTGCAGCAGGCTTTGCCTCTTCTTGCTCACGTCTGTCACTCGTTAAACTCTCTAACAAGCAAGGAACTTGAGTCACTCCTTTGTGCAACACGCTCTCGACAACAGCCCGCGAGCGTGATAACATAGTACACGCGCCGACACCCCAAACACGATATCGTGGAGTCAGCTGACGTCGGTAGGGAAAGGTTCGGGAGGTAGGCACCGGAATACAAGGACAGCAGCAGGGCGGTGTTTGCTCGCGCTCGTCAAGGAGATCCAGGGAACAGGGTTTGGAATACAAGGGCAGCAGCAGCAGGGCGGTTTTTGCCCGCGCGTGCCAAGGAGATCCAGGGAAGAAAGCATTTGGAACACAAGGACAGCAGCAGGCGGGCGGTTATTGCCAGCGCGCGTCAACGGGGACGGGAATGACGGATTTGTTCGACATCTTGACGTTCGTCGATGGGCAGCCGGGCGACGGGGCCGGGGAGGGGAGAGGGTTTGACACCGCTGACGTCCCCGAGAACGGCCAAAAGTTCGTTTCTCGGATGCGCGAGTTCCTCCCTCTCTTTGAAGTGTGGGTGCGCGATGTCGTGGCCAAACCCGCCAAGAAAACAAGTGGTGCTCGAACCACAGCGAAGGTGTATGACATCCCCATTACACAGGTCCTCGATTTCATGCTGAAGTCGAGATCTAACATGGAGGAGATATTTGCCAACCCCGGCGGCACGGTGGTGGCAAAAGAAGAGGGACTGGACCGTAGGTTAGCGGGCGAGTATCTTTTCCCACTCCCGACACGTCCTGCCCGTAACGCTAGGCGCAACAACATGCACGGAACCTTGGTACAACGCATGCCACAGCACAACTTCGATGGTTTCCTCGCTCAGGCTCGCACAAAGGTGTACATAGGGGATGTCGTCATGTGTGACTTGCGAGAGGAAGGCTCGCCGGAACCGCTTCAGATGCCCTGCCGAATAACAGCGACGTTCTTCGTTCAAGAGAGTAGGCGACTGGTGGTCACCGTGCGACTTTTCCGGGATGCCCATGAAGTGCTCGGAGTGGCCCACGACGACGCTGCTTTTGTGCAGGATGGGGTGGTTCGAGTTTGGGAAGAGGTGGGAGATGCATCTGAGACGGATATTCGCGAAATCACGCAGGTGCTTGACCGGGTAGAAGTTTTTACTCGAGCGGAGTTGCGGGATGGTGCACACCTTCGCCCGTGGATCGGGGCGGGTTCACGGCGGGAGGGATGGTCGTTTGTGGGGGAGGGGTTTGTCACGCGTCGTGGACACCGCTTCGTGAAAAGACGGGATCCGTTCAAGGAGGGCGGATGGCGTCGAGCGGGCAGCGAAGAAGAGAATTACCCAGACATGAGGAGCGCTGACGTCATCCACAACGATTTGAACCTCAAGTTCATCAACTTGCCTATCGGCAATTCGGCGGATGACTTCAACGCTTTCGGAATGGCGACCCCGGTGAGTCAACGAGGTTTTGTAGTTTGTGTGTAAAGTTTTTTTGTACAGACTACAATAGTTGGTTTTGCCGCCATTAGTTCGCCCCCCGCCGCCCCCCCGGTGTGTGTCATCGGGGTTGGGTTCTCGAAAGGATGGCCTGCGATGTTGAAAAACAAGCCAATCCCTTCGAGATCTCGGCAACCAGGTTTCCGCCTTTTATTTCTTTGTTGCTGTAACCATGAATGGTGGTGGAGTACATTATGTTGTGCTGGGTCGAAATCTCTCACTCCTCGCAAAGGGGATAGTCGCACCACGTTGTGTTAGAATGGTCAAGCACCCTCGAGGCAGTTACACAGTGCTTACAACTGTATCTGAAAGTGAAAGCACCAGAAACAAAATTAAGTCATACGCAGCTTTCATCCGTACGCAATGAAGTAAGCACAAGATGCCGAACACCCTGAGTAGGATGCAGCACACCCTCGTGCGACACGCCGAATACCTGACGGCACTTCGCGCTTGGTGGTGTGAGAGTACTGGTCCGGTGTGAACCCGGCGTGCTCCGTCCCGGCTTTGTAGGGATGCGAGGTCAACCGACTACGGCATGCACGACTACGAGTACCCCCCCCCCCCCCCCCCCCGCCCCCCCCCCCCTTCTTTCCCCCTNNNNNNNNNNNNNNNNNNNNNNNNNNNNNNNNNNNNNNNNNNNNNNNNNNNNNNNNNNNNNNNNNNNNNNNNNNNNNNNNNNNNNNNNNNNNNNNNNNNNNNNNNNNNNNNNNNNNNNNNNNNNNNNNNNNNNNNNNNNNNNNNNNNNNNNNNNNNNNNNNNNNNNNNNNNNNNNGTAGTGTTTGGCAATCGCGTAATAAAGCACACCCTGCGTTAGTGATCCTTTCGCCGCCGTTGGACTCATGGTTATCTTTCTCTCCGTCCCTCCGCTCGCGAAATGTACACGATACTCATTGCAGTATTCGGAGGGGGCCGGGTACTGGCAGTTGCTTACGCTAGATCGGCGATTGCTTCGGCGTAAGCGCTGGCTTCATGCGACAACGACGGCAGAACCTGGTGCGTGTTATGACGGAGCCATGGCGTTTGCGGCAGGTGTTCTTCGCGAGCTCGAGAAAGGTTGCTACACAAAAATCGTCGAACCTTCTGGTGGCGTCCGGGGAGAGAGCTGCGAGTGCACGGTGAGAATGAACATTGCACCCACGTCTCTCGAACGCGCTGGCCACCTCCATACCGAAATATCTGTCTGTGTCGTTTTCTCATGTAGGCCTCGTGGAAAAGATTGAAGCATACATTTCGAACTAAAGCTGTGTCGTAGGTCGCGAGGTATTGCTTCCTTTTGTGGTAAATCATCGCCATGCTGAGAGAGGCGCAACAAGCTGAACAAAATAAGCAAGCAGGCGGCAGATGGCACGCAGCCTCTCAAGTTGCACGAATGTAGACCATGTTGTGATGTACGCGTATTAGTCCATCGATGTTCCGCGTTTGTTTGTATTTTTGCGGGGTTCCTCTTGCGGAATATCGCCTCATCGTCTGTCGAGAGGATATTTCACCGCAGCTGTTGCTCGTCCTTCATATGTCCTTGCTACCACAGGCTGTCCAACTCTTTTTTTCCATTCCCATTCGTCGTATGACAGAGCCCGTGGAACAGCATATACATACTTTTTGTTTTCTGTCGGCGAGAGCGTGCAAAATGAATGTGGAACGGCAGTGTTGTGCTAAATGCGTACAATGTGTGGTAACCGGGATATCTCTGCTTTATAATGCAAGCGTTACCATCCCTGACTTTGAGAGTCGCAACCCCAAAGATGACTTGCCGTGCGTCATTTCTTGCAAAGGGTGGTGCACCGTATTCGGGCGCCGGTCTCTGTTAATAGTATGTGGGTGTTGTTGTTCAGTCTAATTCCCTTGTTTCCGATGTGTGCGGGTTCCGGGTACGTATATGGTAGATCGAGGCGTCATCTCTGAACTTTTCAAGTGGTAGAACCGGTCGCCCCGCCCGGTGGTCTGTTTATTTAGATAGTGGTGACCTCGAAACCGCTAGATAGTGGCAAAGTCGTGAGTTCGAATCCCAATGGGGTAAAACATTCACAACTTTGCCTGCAAGCGAAAGAAAAAAACTGATAAGCTCGCGTGAGTAGCAAACGTCTACGTTAGCACCGTCGACGAGGGAAATGGACGGCTGGACCCTTGTCGTGATGAAGTAAAAAATCAGCATGCGCCGCAGGAGGAATGTGGGGCAATAAAATCACAATAAATTCCCCGTGTTTACCCCCTCCTGTGTGACCTTGGATGGTTGTAGTTGTACGAAAATATGTATGTGTAGTACGGTACATATACTGAAAGGTGTAGTACACGCCTCACCACGACAAATGGGGGGGCTGTCGTCATAATAAATAGGACGAAAACACAACACAGCCACACAACCTTCACTGTTAATCTTCGCCCTTCCTTTCCGTTGTGGTGTCCCTCGCGTCTTTTTGGTAATAGGTCTTTGCCCGCGGAGGCATGGTGTCGAAAACCGCAGACACACCGGAGAGGCAAGGATCGCTCGGCTTCAAGGGCGTCAGCCAGAGAACGTCGCATCCTTGCTCGCTTTGCAAGGTCAAGCAGACCGCAGACGCTGACGACGTTGGAGGACAACTGGGCGAGAGAGACTACGACGTCGTCAAGAACCGCCGAACGCGACGAGAGTGTGAGCACGGGCGGTCTAAGCTCTTGGAAATGGGGTTCGGGACTGGAGAAGCGGTGAAGTTGTCCAAAGAGCTCGGCATCGTGGAGCCACACCCCACGTTGGTCGGTCATCCACGGGCGCTTTGGGATCTGACGTCGATGCACTCGCCCATGGTGTGTGTGGGCTCGGAGCTCCTCCATCTCAACAATCTGGTGAGAGTTCTAACCCGTTACACCACTCGTTCGGACAATGTTCACTGAGCGTAGGCGGGTATAGGTTCGACCCACACCTGTACCACAAAGCCTGTTGCGGAATCGTGTTTGCTGAAAGTCGATTGCGTTGAGCACCTCTTTTCCTCTGTCGCCATCGCTCGGCAGGCCTGAGCGTCGCAACGCACTCAATGCAGAACGCCACATCCGCTTCTGCCTCTGACATGAAATGTAGCCCACTGGGTTTTTTTTTGTGACTATCTACAATAGGCTAGAGAGTGTAGAGGTGATGGCGTACCCTTTACAAGCGATGTGCTAATAATACCTACCCCGCTGTTGGTTGTGCGTTGCGCTCTCGGGCTTTTGGTTTTCAGAACCACCTCGGTCAATCGCAGACGTTTCTCCTAGATCTTCTGTCACCAGCCGGCCGAGAACACGTTGCGGGAATCTTCCGGCAGGGTCGCACCTTGCTTGGTGCAGGAGTCTCGCCACTCAAGAACCCTGTTAAGGACTACCCAGGTTACACCGGGGCGCAGAAGGCGCTTTTTGGGAGTGTACAGCTCATCGTTCTGCGCGGGTTGCTCTTATCCACGGCCATGATGGTGAGAGTGTTCGGCAGTGACACAAACGATATCGCATCGATGAATACAGACCTGCCGAAGTTTGCTCCCTATTTCCATGTGGGGTGTCTTGATTTGAGGGAACGTCAAAACCATGAAAAACTCGCTAGGGGGGGGCAACGTTTTTTTGTCTGTCTGTCCGTGCGCGATACACAGGAAATTCGAGCCCATTTCACGAACTCGCCACCAAATTGCAATCTAAGACTTGTGCACAACAAAAGTAGCATTTTGCCCGAGCTGTCACAACTGCCTCCAGCTCAATCCGTGCTCGGCGCATCGAGGTAGCACAGCATCTGCGCCGAACCTGAAGTAGAGAGAACCAAGCGCACCCCAAAAAAACTCAGGCAGACGTTCTTTGTATGGTAGTTGTCGATACAAAAAGATGCACACACGGCAGTAGGACGAGGGGGATGCACACCAGAGGGAGAGGGAGGCTGGAGCGGAACACATACCACCAGGGAGAGGAAGGCTGACGGGCGGGTGTAGCCACAACACGGCGGAAGCGAGAGGAAATAATAAGCGTTTTGGTTCTTATTGGTCTGGTGCTTGTTGTGTGTGCCTTATTACTCTCACGCGATCGAGCAGCTGACAAACAGGAGACATATGAGAGACGCGCATGCATGCGCAATTGCTCCTGTCGGTTTGTCGTTTGTGCTTGTTTGGTTGCTGGGTTGCTCGGTCTCGGGGTTGTACAGGCATCCTTGCCTTCTTGTGTGTACACCAGCAGATGATTAACACCACCCCCCTCTTTCGCTGATGATGATAAATACTCCCCCCCCCCCCCCGCTCCTCCTCGCTCCCCATGATGACTACCACCGCCCCCACCTCTGTGTAAATCACACTGGTCACCTAACCCAACTCAACACTTCTGCTGTGTGGTACAAACGAGCCGCCAATGGTAACAACGCACGAGCCTACTGCAGGTTCTTTTGTTCCACAAAAAAGATATACCGTACCCTGTCGACGTCCCGACTCCCGGCCGCTTCCACCCCCAACTCCCCTACCCTTGCCCCATCAACGCCTGCTTTCGTCCGAATTGACGAACGCTTCAACAACCAGAAACACTATCTGAACTCAACGGCGCTGAAGAAGTACAACGGAGAGATATGGGGCCACGTGAGCCCCGAGGAAGTGCGGGATCGTGTACTCGAGTACTTCCAAGCGTCGTCCTCGCTCTCCTTCGCCGCCAACGGCCAAGAGTTCACCGATTTCGACCTGCTCCAACTGCACACACGGGCGGGAGACTATGTGAGCGTGGCGATGACATCAGCCTCTGCGTGTATTTCTGAAACCCTTATATCGTTGTTGGTTTAGGGTTGTGTGTACCAGGCTGCTACCTTGCACTCTAGGTCGTTTTTGGGTGCGTTCACCATGATCGTCCTCCTTCCTTTCACCCTCATCACTCTCATCGTCATTCTTACAGCTATCGGCGGTTGTTCGGTAGCCGTGCGTCGTGTGTTGTGGGGGGGGTCATCTGGCTCGAAACTCCTGCTCTCTTTCACTTTATGTTGTGTGTGTGTCCAACCGGCACTATTGCGAGGCGCGGTGGTGCCCAACCTGCACTACTAGGGTTAAGGATTGGCCCCCCGCCCCCCAATGGGGCTGTGGGCCAATGTCCAGGACGGATGGTGGTGAGTGTCCGGGAGGACGGAAAGAAGAAGAAGAAGGGGAGAGGATTTGTAAGGGCGGGAAGAAGGGACGGTGTTGGGAGAGGCAAGGAAGTGATGAAGAATTTCGGCACTCGACGAGCGCGCGGTCCCGTCGGGGGTGAAAGGAACATGTCAGTCCGTAGTCTTGTCTATCGGAATCGAAAAGCCGAAAAATCGAGGTATACATTATGTACACAACGACGGAGAAGGCCGACGAGGAAGGTACGAAGAGAGGAAATTGCACCCCACGTTCGAACTCGGGGTGAAACCCCCCGCAAGGATGGAGTGCGAAGGGAACAAAAACAAAACGGAGACGTCGACGTTTGTTTGCGTCGTGGAGCGATCCTTCTGTATATCGCAGGTACTCACCAACGCAACACGGGGAGGTAAAATACCCATCGTGAAAGTCAAAGCGCAGGTCATAGCTGCGTATGACTCATGCGCGGAGAAGTTACCACACGGAGACTTATCAACAAGAAGTTTGAAGGCCGGCTGAGAAGGTTTGAAGACACAAACACTTACGCGGCGACGATGGCAAGCGCAACGTCAAAACTTCACAAGAAGAAAAGTGCATACAAAAAAAGAAAAGGCCGGATGGCGACCTATGGCTCTCTCTCTCAGAATGAAGGGAATCCCACAATTTCCAACAGGTAGTCCACAAGTATCGAGGAGGACGTCGGAACGGTTTTTAATGTGGAGACAACAGCAACAACAACAACGATGAAGGTCGACCCGTACTGCGTCGTTCAGTGTAAAATGATAAATGCAAAAGATGTACTGCGTAAAGATCCAGCGGTCTTTTTCGGCAGTGGCAAAGAAATATGCGACCACATGCCGCGAAAAAAAAAAACGTTGAGCGGGATACTCTATTATAGTAAATAGAACACCGCCTTCTCTGTTGTTGCACGCAGGTTTGCTTTCCACAACCCGGGAGTCCGACCCACTCTTGTATTTCGGCCTACAAGACTCCAATCGACACAAGCACCGGTAGGAGAGTGCGTGGGAGATGCCGTGACAGCACAACTCCACTCTCCTACGACATCTATGTACAGTAGTACTGCTGTCGTTGTAGCACCATGTGGAACATCTCCGAGGGGTCCTCCTGCGCGGTAACGACAACATGGCGAGAGCTCTACGTGTACCTGTCGTCGACACATGTGGCAGCCGCGAGACACACCAACGGATGTTTGCATCGCACTGTACTATGCTTCGCCGTGGCAGGATGTATCCCATCCCGTTAGGTCGTTGCGGTACTTGTAGCACGCGAACGTCGTTCGGCGTCTAGTCCATACTGCTGTAGCAAGAACACAGCAGCAGCAGTAATCGAGCTATGCATGAAATGTTTTGCTCTGGTTCACTTTTGCCTCCACAACCCGAGAATCCCACTGCTGTATCTCGACCTACAAGACTCCAATTAACAAAGCAGCACTGGCAGAAGTGCGTGGAAGATGCTGTGACAGCACAACTAAGTCGACACTCGTACGACTTCCATGTAAAGTCGGCGTCTGGTCCATACTGCTGTAGAAATTCAAAAATCGAGCCATCTTTTTTTATTTTTTTTTCCATACTAATAACAAGAAATGTATCACGTCACGACGACCATCTGTAAGTATATATATAACATGATTGGGGGCGCTGTCTGTGTCCAGAAGTTTTACGTGCACTGTTGAGGGCCCAGTACTGTGTGAGTTTTTGCGTGCTCGAAACCAACCCAACGATTTTTTCCCCCAACCGCACCCCACGATTTCTTCACCCTGCCGTTATCGTTCGGTCTCACAAGCTTGCTGAGTGTTCGCTCCGCGTTTCGCATTTTTTTCCTCATTGACGAAAGGTCGAAAACGCGAAGCTTACCTTGGGGCGGGCGGGCGTGAGGACGAGCAACCACATGTGGCTTCACTTCGCCGACAGCATCAAAGCACACGGTAAGGAGACTCAACGACATATTTTGTGATGTTACCATTGAAAGTCAGCAGTGTTTCAGCCTGTCCTAACATTGTGTGTGTCTAATACATAGTATGGCAACACTGCGTGACAGACACGGATCGAGCACGTGGGGGATCAGAGGGTACCTAGAGACTGGGCGACGTCTTTTGGCAAACTCTTCGTCTTGGCCTCGTGTCTGCATCAACGCCACCTGTTTTTTTGGTCGAGATCGACGTGGGTGCTAGCCCGCAACTTGTGTGGTGTTCCTTAACGCTCTCAGAGTGGCCATATCTATCTCGTTAGAAGAACGCGCCGGGATCGCTCTTGTTTGTTCCTAGCCCTCGTTCCCTAACCGCTGCTGTTGGGTTCGTACTGTATTGATCGCGATGTTGGTGGTGTAGCGTCGACGTCTTGCGTTGCAGGGTGAACAATCTCCATGTGAGCTCATAGCAAAATGTGTGCTGCTCCCATTGCTGATTTCGAATATGTCTTAACGATAACGTCGGCTGACTGTCGGGGGCACGAAAAGGAGTCGTCGCTCATGGTACTCAGATAAATTCAGCTCATCTACGTGACACTGGTCTTCGAACCATTTCATCATGTCAGCAACATGCGTTGACCGTACAAGCACTTCTATCTCATGCGTTTCACAGACCGTTGCTCTTATGTTTGTTCTTGTCGCTCGCTGCTAGAGTAATGTACAAGAAAGTACGCCAAGTTTCCTCTGTTTCCCTAAAAACTCTTCCACCTCTCCCTCGTCTGCCCTTTCCCATCAGGGCACCATCAGAATGCAGACGTCAGCGAGGGAGGACACCAACACCACAAGAAACACAACAAGTCAGGCAGCTCACGAGACCCGCCTGCACACCACGCGAGGAATACGAACACCAAGCTGGCGCTGATGAGGTTGGCTACATCCGAGACCTACACAGCAACCCGGTACTCCTACTCCAAAAAGACTATGATTACCGAGACGGTGACCTCTGGTCCCGGCTGCCAGCGCGTCCTACAGGCGCTCGACGACAGTCTCTCGGGAGGGATAACGAACGTTGTCGATGGCACCGAGGGCACGAAACCGACGGCAGCAATGTTGGCGGGGCAACCCCACGGCTCAGCCACTTGGCGTGCGACAATCCTGCGTCAAGATGCCGCGCCCAACGACGTCAGAGCCGGATCAGCAGGCAGTGGAGTGGCGCCCGACGACGTCGGAGGCGGATCATCTGGCGGTGGGGGGCCGAGGGAGGCGTGGGAAGCGTGTTTGAGCAAAGGTGCCGTACGTCCCAGCGCGGGGGCCATCCTGAACGCCAATACCCTGTGGTATGCCTGCGGCCGCTCCGACGGTGACGGCCGCGACGTCTGTAAAGAGCTGAGGTGCTCGTCCTGCTGGGAGGGGGGAGGGAAGAGTCTGAAAAATGACGAGATCATCTGCCATCGGATCAAGCACGGCGTGCCTGCCAAGATCAGCAGCGGGCTGGGGCGGTTCAAGGGGGGCGACGTGAAGGCCGCAACCGCGGGCGGGGCAACCCCGCGCGACTGGGTGGCGGGCAGCGGGCAAGGAGACGCTGTAGAAATTTTTACGAACCCCATGGCCAAGAGGGACGACCTGAGCGGTGACGGTCATGTCACGTTGGGAAGGATCTTGTACTTCTTCGACCTCGAGGGCAACCGACGCCCTGACTCCATCCCTGACGCGGGCCCCGCGATGGAGTTTGTCCTCGCGTACGAGTTCGTCGCTTGTGGGTCTGGACGGTCCAAGAAAGCAGATTCCGTCACACAGCACCCCACCTACTGGCTGCAGGGAGGGGTTAAGCAGGTTCCGTCAGTCTACCCGATCGAAGCCATTCGCAGGCATGTCATGATGTACCACCACTGCCCGGCGTCGAGCTTCGCCACCGGGGTCAGTCACACTCCAGCGCCCGACTCGTGCGGACTTCACGCTGATCACAGAGCTAGAGGGGGGGGGAAGGTTTGGAAGCACCACTACAGGCTAGCAGCGGCCAATCCGGGCCACGGGACGCGTACATGCCGAACGAGCACTGGCGGAGTTCTTTTCAGGACGGTGTTGTCTGAGACAAGATGTGGGCTAGTCAGAGGTGAGGAGGACGTCGATTCGCTTGGGGTTCGGTACGACAGCACTTGACTGTTTGCGTCTATTTCGAACATATTTTGATAATCCAGTTGTGGTATTTGACGTGGGTTGGTCGGGTTGCTTGTGCGGCAAAATACCCCATTGGCACCCTTCGAGCTCGTCTCCCTCGTGTCATTAACACATATCCCTTGAAAAAAAAACTCCTCGTCATTACAGCAACCTAGATAAGCCCCCGCGTGTATATATTTCCTCTCTTGTTAATTCGACCCCCCGCCCCCCCCCCCGGCGTTACACAGTGCTTACAACTGTCTCTGTGAAAGCACCAGAAAATAAATTAAGTCATACGTAGCTGTCATCCGTACGCAAGAAAGTAAGCACAAGATGCCGAATACCCTTAGCAGGATGCAGCTCACCCTTCATGCGACTCGCCAAATACCTCACGGCGCTTCGCGCTTGGTGATGTTAGAGCCTGGTCCGGTGAGAACCCGGCGTGCTCCGTCCCGGCTTTGTAGGGATGCGAGGTCAATGGTCAAACGACTACGGCATGCACGACAATGAGTACCCCCCCCCGCGCCGCCCCCGGTGTTTGCCATCGGGGTTTGGGTTTTCGTCGCTTGGCAACGACGTTGTAAAACAAGCCCCCCACTCGGTGTTTGCCATCGGGGTTGGGTTTTCGTCGCTTGGCAACGACGTTGTAAAACAAGTCAATTCACTTCGTGAACTCGGCAACCAGGTTACCGTTTTTTTTTTTTACCTCGTTTTTTTTTTTTTGGCGGTAACCATAATGGTGGTCGAGTAGATCATGTTGTGCGGGGTGGAGAAACCTCACTCCGCGCAACGGGGGATGATCGCACCACGTTGTGTTAAAATGGTCAAGCTTCCTCGAGGCAGTTACACAGTGCTTACAACTGTCTCTGGAAGTGAAAGCACCAGAAAATAAATTAAGTCATACGTAGCTGTCATCCGTACGCAAGGAAGTAAGCACAAGATGCCGAACACCCTTAGCAGGATGGCAGCTCACCCTTCATGCGACTCGCCAAATACCTCACGGCGCTTCGCGCTTGGTGATGTGAGAGCCTGGTCCGGTGAGAACCCGGCGTGCTCCGTCCCGGCTTTGTAGGGATGCGAGGTCAATGGTCAAACGACTACGGCATGCACGACTATGAGTACACCCCCCCCCCGCGGTGTTTGCCATGGGGGGTGGGTTTCCGTCGCTTGGCAGCGATGTTGTAAAAGAACAGGTAGCCCCGGCCTCAACTGAAGCCTTTTCCCTCTCTTTTTTCCCGGGCAGATGTTGTAAAACAAGCCGATCACTTCGTGAACTCGGCAACCAGGTTACCGGCTTTTTTTTTGCGGTCACCATGAATGGTGGTCGAGTAGATTATGTTGTGCGGGGTCGAGAACCCTCACTACGCGCAAAGGGTATAATCGCACGTTGTGTTAAATTGGTCAAACACCCTCGAGGCAGCTACACAATGATTACAACTGTCTCCGGAGGTGAAAGCACTAGAAAATAATTGAAGTCATACAGTGCCAGAGGTTGTCCCACAGTTTTGGGCCAGGCTGATAACAAAAAAAGGGTTGTCAGGACGACAAACAAATATTCATTGGAAAGCTCTAGCCCGCAGCGTTCGAATAAGCCTTTGGAAATGAGGGGGTTCGCTCTGGATGAAAAGTTATGGGCCCATTACCACCGCCACCGAAGGTGTTTCACCCTACAAAATCCTCCATATCTCGACAACAACGGCGAACCCCCCGAAAAAAAATGCAGATAATTGAAGCTATCTCTCGGTACTATTTTATGACCTCGGTTCCATTTCCGAACCTTTTTGACAATGTTCCAAAAAAAATCGGCACCCTGTAATCTGGACAAAAAACAAAACAACCCTCAACAGCATAGATAAAACAAATTGGCGATCATGTAATTGAGATAACTCAACGTGTGCTTTGCCGATTCTCGAAACAAATCCGGTGAAATGATCGTACGCTCTCGTTCTATACAACCGCACATTTCCTTCCTCCTCGTGCAAAGTTGTGCATGGCTGAGTGCGCCAGGGGCGGGTTGCGGTCTTGCGCACCTCAGTTTGCACGTTCGGGTCCCACGGGTCACACCTTTTTTTCCCATCACTTTTTTTTCACCTGAAAAATGCACTGATATTTTTTCCCACCAAAAACAAAATACATATTTTGTCTTTTTAGGCTGAGTCTTACGCGGCGTGCTTATTTGCGGATTGGATTTGGGGGGGGGGTCCTATCTGAGCGAAAAAAGTGCAGGTACCTAAAATTCAAGGCGTTCTGCGTCGTGTTGGTCGCACACGAGCCGAAAATGTCAACCCTGCCGCATATTGCTCTGCTGACGTCTTTGCCTTTGGGCCGAAAATATCCGTTTTTGCGCCTGGTGCATGTGTGACCAGTTCAAAACTCATGCCAGAGAGAGGCCTTAAGCCGTCGACATCCACAAACAGCAGCCAGTGGCGTGTGGTCATACACATACCCTCTACTTGCGTCCCAGAAACAGAGCGTATCGTCCAGTTTTGATTGCACACGGCCTGCAAACAAACGTGAATCGAGGTGTGGTTCGGTCTTGGCTTTTTTAGACGTTGCTTTTTTTTTCTGCCGCTTGCCCCGACTCGATTGTGATCAGTGTACAACGCATGCCATCAGAGAGAGGCCTTTGACCGACGACATCCGCAAACAGTGGCCACTGGCGTGCGATGATACACATGCCCTCTGCAGGCGACCTATAAACAGGGCGCTCGGTGTCTTGTTGGTCGCACGCGAGCCATAACTGTGTACTGAAGCATGTTGTGACTCACAAGAACATGAATCAGCCTCTTTTTCCCAAACATATTCCTCGAGGAACCGTAAGACGGTCGTTTGGATCTTGATAATTTTTCCGTGCAAGGCCACCCCCCCCCCCGACAGAAAAAAAAAAAATCCGAAATAATCAAGCCGTAAGACTCAGCCTTACATTCTAAAAAAACAAAATCCAATCTTGTGCGCGATCTCATGGGCGTCTTGGGAATGTTTTTTTTTTTCATTGGACCCCCGAGTCAAACGTTTTGTTTGGCCGGTCAACTGAAACCGGAGGGACAACCTTTGGCACTGTATGCATGCGCAGCTGTCATCCGTATACGCAATGAAGCAAGCACAAGATGCCGGACACCCTTAGCAGGATGCAGGGCACCCTTCATGCGACACGCCGAATACCTCACGGCACTTCGCGCTTGGTGGTGTGAGAGACTGGTCCGGTGATAACCCGGCGTGCTCCGTCCCGGCTTTGTAGGGATGCGAGGTCAAACGACTACGGCATGCACGACTACCGAGTAGCCCCCCCCCCTCCCCCCCTCCCCCCCCCCCCTCCACACCTTTCAACACGCGCGCCCCGGGGCGGTCGTACGCGTCCGTCGTCTTATTCATCTGGCAACATAACGTGGTTGAAATATGTTCATCTCGCCATCGTCGTTTGTTCAACGGCTTGGTTGACATTCTTATTTGTCCACGCTAGCTTTTCGCCCCTCGGGGTTATTTGCCCCGACTATATTTCGTGTCTTCCCAGCAAGCATCAGTTCATTGTATTTTCTCACAAAAAAGAGCACAGAAACACCGCCGCACCCACCGCATGTCTCCGAAACAGGGCGGAATTCCTAGGTTTTCTTGAACCAATTTAATTCATTCGTGTCTTGCACGCGATTTTAATTCAATTATGAACACGGAGACGCAGGCCATGCAGGCAAGGGCACGTTGGCTGCCGGAACCTCCCGTTTGGCCGACACAACATCTACAATAGAGCCCCCCATGTCTCTAACTTGCTAACGCCCTCAGGTTGTCGCGCTCGGTCGTGTGTTGCGATCTCCAACTGCGTTGCACAAAATGGCAGGTGCTTCTCGTCTTGTGTGAGGGGCAAGTGGACAAGCCTTCCATGTCGACTGCTGTGCATGAGACCCGCCGTGTGCCCAGTCCGCGAGCACACCTGCAGCGTGCGACAGAAGGGTGATGTGCACAGGGTGGGCAATATTGTCGAGTATAGCCAGCGCTTGAGAAGGCGGGGTTCGCGGGTAACTTATGTACGCAGAGCGCTATTCGGAAAATGCCTATGGTGATCGCCGCGGCGACTCGATTGTTGTTTCGTAACCCTAACAACGCTATTTTGTTGGAGTGCAACTTTTTGGGATATTCTAGGCTGTGGCGTCCTGATCTTTTCTACTGATGCTCTGTATATACTTTTATTGTGTGCGTGCGACTTCAGCAGCTGTGGTGCTGGGATGGGGCTACTTCGGAGGCGCGGCTGCGGTCGGGGTCCTGCCTCTACCTCTTTTTTGTGCATGTGCAATCCATCGAGAGGTGTCGCCGTCTTTGTGTTTACACCTTTCTTTTTGCAGACGCCATCCCGCCAGTTTTCGTGTATTATTTTGACAATCGAAAAGGCGTTGCAAAATACACAATAAGGCCTACAGCAGTAGTGCGTAACACCCGCGGTGTGACTGACTGCTGTGTTATTTTTTTCAAGATGAACAGAAGCAATGGACATTTAGAAAAAATATGTCGGGAGGAACTTGGGTGGTAGGAAACACCGTCCAGAGGAACGATCCTCCAGAACAATCCTCCCGACGATTGTTACGGCACTACCCCTCGAGCATTTTTGTTGAAGGTTTTCACCCCAGGGGATTTTTGGTCTGCAAACAACCTAGAGGAAAGGACACACACATGCTTCTGGGTGATATTATTGGCCAAAAACCCTCTGGAGGAATTACTGAACCGGGGGCGCTCCAGAGGAATGTATGTCAGATTCCTCCAGAGGAGTATTGTTCGATTTTTTCCTCAGGAGATATATAAAACACCTGCCGCGAGGCCGCTGCAAAGCAAGTGTACGACACGACCTGCTGTTACACTGCGCTTAGAGGGACCTAACATTTGTAGCCAGAAGACTCTGCTCGCCGGCAAGCCAAAAAACGGGCCGTCTCGTTGGGTGCAAGGGAGAAAATGCCGATCGTGACAAGCGGTGACCGGACTGAC	341/1152
Ec-00_004505	XLOC_016700	TTCGTAGCAGGAGGCCTCATTTCATCCCAAACTCTACATCGTCGACAACTATTCCGCAGGATAATTTGCGTTATCATCGTGGCAAACTGAAGGAAGAGGCGTAAAATATGCAAGACCTGGCGCCAGGGGAAGAGCCAGCAGCGAAGCGAGCGGTCATTTTTCTCGGGTGTGCTCGCGGACTGGGCACACGGCGGGTCTCATGCACAGCAGTCGACATGGAAGGCTTGTCCACTTGCCCCTCACACAAGACGAGAAGCACCTGCCATTTTGTGCAACGCAGTTGGAGATCGCAACACACGACCGAGCGCGACAACCTGAGGGCGTTAGCAAGTTAGAGACATGGGGGGCTCTATTGTAGATGTTGTGTCGGCCAAACGGGAGGTTCCGGCAGCCAACGTGCCCTTGCCTGCATGGCCTGCGTCTCCGTGTTCATAATTGAATTAAAATCGCGTGCAAGACACGAATGAATTAAATTGGTTCAAGAAAACCTAGGAATTCCGCCCTGTTTCGGAGACATGCGGTGGGTGCGGCGGTGTTTCTGTGCTCTTTTTTGTGAGAAAATACAATGAACTGATGCTTGCTGGGAAGACACGAAATATAGTCGGGGCAAATAACCCCGAGGGGCGAAAAGCTAGCGTGGACAAATAAGAATGTCAACCAAGCCGTTGAACAAACGACGATGGCGAGATGAACATATTTCAACCACGTTATGTTGCCAGATGAATAAGACGACGGACGCGTACGACCGCCCCGGGGCGCGCGTGTTGAAAGTTGGAGCAGG	GA-biased	13	9	-	6095923	6106192	lncRNA	M+/L-	yes	n/a	Co-regulated	"	"	"	"	"	799/5926
Ec-00_004507	XLOC_016696	CGAGATATCGGTGACCACGGTGCCTTCCAATTGAAGCTGGAGAGGGGGGTCAACGTGTGTGGTAAGGGATATAGGTGCATTTGTTGCGATGTAGAGTGGTTCATTCCCGCTATTTCTACCCTTTTGCGTGCCCGCACTGGAAAAATTACAGAATGTGGGGGACTTTCCTCAAGATGTGGACGGGGAGGAACCGTCCGATGAATAAGCTCACCACCATGAACGAAGACGACATCCAATCGGCCGACCTCGTCTCCTTTTGCCGCCCGTACCTCAAGCGCCCGGGTTCTGGTGGCGAGCCGGCTACTACGCCATCAGCTCCCGCAGCGCAAGCTCAGAATAGCTCCGGCGTGTAGGATCGATTGGTTCTTCTGCTGGGGACGATTCCCAATCCGTCCCGGAAACAGCAGACGCAATGGGGTCGTCGACGCCTTGAGGGCGGAACCAGCCCCCACAAAGGAGAACGACCTCTTCCGATTTGCCCCCCCCATCGAGGCCTCGATTTCGACGGGTGCAGAGAGCACAATGCGCGTGCCACCGGCTTTCGATGATATCGGGTGTGGCGACCACACCCTCTTGCATCGCATTGTTTGGATTGCCGCTGAATGATGCGTTTTGAGTGAGTTGGGATATCCTTCTCGCGTTTTTTTATTTCGTGTGGCTAATTTTTACGGTAGGACTACATAGAACACAGGTCAAATCTGTGGTTTGTGGAGGCGCTTTGGATTTTTTGGGAACAGGGGATACATGCGGCGGACGCGACAGTCAGAACGTTTTGATGAACAGCAGGGGAGAGGGTCTGTAGCAAAGAGGCAGATGGAAGAGAGAGAGATTGACACAGGCTGCATTAATTGTGTTCCTATCAACACAGAGCAAGAAGAGCATACCGGTTAGGACCTTTGATCGTAATTTGCACAGTGGATGAGCAAAACCCACGCTAAATTGTTTTCTGCGACGCTAAATACATTTCTTCCACTGTCGTCATGTAGTATACGGAGTACCCTTGCCGGGTATGCGTAGGCGTCGCGGAATGTTTTTCGAGTGATATGTACATGGCCGGACTGTCCGTGTGAACGTGTGTGTTCTACCTGGTCGGGGTACATTGCGAAATATGAAATATGATAGCTATTTATAAGACGCGTTACGTGCATGCCATCACAAGGTCGCACTAACCATAGAACCCTGACAGGGTTCCGAACCACGTACATCCACAAGGTTGCACGTATCCCAGGGTGTCA	GA-biased	13	16	+	6134620	6136481	lncRNA	L+/M-	no	29905	Anti-regulated	Ec-00_004510	-	6166386	6171475	AAGCAATTCGAAAGAAAACAAAAACTGGGGACCCCGAATGGTCAATCGGCTATCTTGGGGTTTACCCGAGAACGTTTCTGATCTTGCTGATACTGCAGACCTACCATGCTCACGCAATATGACTGTCATAGATCGGGTACGGCTGCTGTTGTCTTACGTTGCCAACAGCGAACACATAACTTGGCTACCGTTTTATGTACACGGACACGTAAACACCCCTGACATCGGCATGCCTGCCTGATGAAGACGATTCTCCAAGGGTCAAGATCGACAGACGAAGATTAGTTATGGCGTGGTGACTCTCGTACGGCGATGCCATCCGCTGGCCCACAAATTTACTTTCAAAGCGATATTCCCATACACCAAGGCGGTAGTGTGATCCCAGTGCCCGTACCGCCCGAAGAGCAAGCGGCCGCCATACCGTCGTATCCTATGACGTGGGGCATATGTTCTGAACCGGAGGGGTAGAATCTTATATCGATCTGTCGGCCAGTAGCCGTGTGTCTGACCTAGCTGCAATTCATTGGCTTGACAGGAGTTGCCGAGTACAACGTGAACGGGGTGACGTACCTGACACCAGCCGATCAAGACATTTTGCCCTATCGTATCGGAAAGCAGCTCCCATGGAATCACCTCGGCCGCAAGAACATCGGGTACATGTACGCTATTCATCACGGAGCTGAGGTGGGTGGCAACAGAACAACCTGATCATGACCATGATGGCCAGCTAACCCAAAAATGCCACTCATTGAGAAAATCGCCAAGGTATGTCACATGCCAAGGAGATGGAGGTCCCCGAAGTAAAGACCCGTTCCCCTCTTCCGATGACAATTCATGAGAACGTGATGAGAAGACCATATCAAGGATTTGGAAAGGTTGAAAGATGGTATGAAACGGAGAGTCGGGCCGTTTCTTCTAGCCAGAAACTCGTTAGAGAAACTTTAGCCCTACGATCAAATAGAGACTCTGACAACTTCTTCCCGCGGCACGTCTGTTACTTTCGTTGTGACACCATCTCTACATCAGGTTATTTACGACGTGGATGACAGGAACGCGCTCGTCGACCCGCAGCAAGGTGTACCTCATTCTGACGTGTCCTCATCTGGGAAGCCGGACGTATTTCGCTTTCACAGCGACGAATCCGCCATCGTGCACAACCCGTACCCTTGCTTTGGTGCGCCTGGGGTAGTCTGGCCGAGAGGATTCCCTCTGAACAAGGTTCAACTGGTGGACTCGTCAACCTGTAGCTCGGAGGGTGCAATGGACAGCCAGGTTATCGGAGTGGTCCAAGCGCTAGCCAATCATGACCCGGACGTTGACGCAATATATCGGATGACTTACCCACCCGGCGGACTACCGTTCTCCTTTGTAGCTGAAGATTCTTCGAAGGCAGAGACCAGGAATTTACGAGCCGTTCCGGCCTCGGCGTTTACTCCATACAATGCACAGGTTGGTTTATCGTTTCCCACGGGTGATGTTTATTGTCGTGACAGGCGACAAAAATGTCGTGACGGCACGAACGAACAAATTGGGCCCTACTGTAATGGCGTGTAAACATTTTCGAGCCTCATAGTGACATGGGTCGACCCTGTGATGAGGGATATTTTTGGGGGACATCGCCGGTATCGACTACCTCAGTGCGGTCTGCGAGAGATTCTACCCTATCTGTATATCGAAACCATTGTGCGGGGTTTGTACAACCTCTACGGCAAATGCATATCATTGGATGTCTAGAATTGATACAACACCAGGCTATAAGTACGGATTGGCGTGTACCTTGTACCATGTTGACACTCGACACAGGGCAATCAATTGAATAATACCGACAATGTTATGTACGCCTGTTGCTGGTTCTCAAACAATGGCTGAAGGCAACCCTTCATTTTCAAGTTGCATTTTGGGGTTTGCTGCTGCCAACAACGGTCGACGGAAGGGTAAGCGATACCTGGAGAAGCTATTTCACTCAGGCTCTGCTCCCAGCGGTTGGCGCTGTGGCTGCCTTCTCGCCTGGTTGGGTGGAACAGGTCAGGATCAACGTGAACGACTAGTCGTAAGATGCTTGAGGTGCGTAAATGAAGATCATAGTGGGTGGACATCACCCCCCCCCCCGTTTGTTGCATGTCCCCTTGGGGTATATGCCGTTTCGCTGGCAGTCTCGTGTGTGATTCGCTGTCGTCTACCAGAATTACATGGTGTAGCCGAGCCTGCTGACAAAAGGGCGTCTTGTTTTGCAGACCATCAGAAGTCGTATTAGTATACCACCATGGGACAGAACAACCCGTGAGGTTGTTACTGGTGGCGTCAGGTGTGCCGTTCTTGGACAGGATCGGCGTAGTAACACGATTTTTCATGCGATCTTGGGGTTATCAGCATAGCGGGGGAAGCATACACATCTTAGACTTCAACTCTCTGCCACATGTTTCTGGGTCCTGGTCGTCGTGTCAGGTAGGAAATCCGCGCAACTATCTGGCAGATTTCAAGGCCGAATTTCCTCTCTACCAAAGGAGCGGGGCACTTGTAGAGTTTCTTCTGCAGTACCGGGATCTCGTTTCAAACGCGTCAGCCCTGCCACTGGAGATTGAAGCCCTCGCTGTTGCAATGTACGAGTACGGCATTGTCGAAGACGAGGACGTCGCGCTCATGCAGGTGGGCGTTGGTTGGACTTTCGGCAAGGTCCACGGCGTACTTTGATGTTAGGATGCACGGTTGGCACTTGAATTTCACTGCTAGATCTCCGCACGGTTCACAACGCGTGCGGTACACGTACATTGTTAGCGAGGTCCTTCTTGCCTCCTTGTCATGCAGATTTGCGCTTGTGACGCGATGAAGGTGGCAACTACCGTCTTTTACATGTTGCAAGGAAAGACGTTGAGTAGGTAACAATGTCTCCCAGACCATCAAACATCTCTATGGTTCTGGGCACACCTAATCGTGTTGCTGCAACGACACCTCGACAGGCCTGGCTAGAGGATCTCCGTGATGCTGGCTACGCATTTCCTGAGTACGATATGCAACACCAATCTACTGCAGCTGGCGTTGCAAGGCAACAGCACACCAGTGTTGACGAAAAGTTGCCGGCGTTGCAGATTGGAAGGGGACAACCTTCACCAGGTGAACTACCTCGCGTTCTGCTGGTGGTGGCGATACTGTCTGCCAGGCCCGAACGGAGAAACGCCATCAGATCGACCTGGTCAGCGTGGGGAGATGAGCGTGTGGAGCTCCGCTTTTTCACGGAGGCCCCTGCCGAGAATAACCCTGACGCCGAATCTATTACAGCCGCCCTAGAAGAGGAGATGGCACTTCACCAAGATGTTGTACTAATGGATATCGACTCGGGTATGAATTTCGCGCTCAAGCTTGTGTGGGCCATGCAGTGGATGTCTCATCGGTGGATGTTCAATTTCTTCCTTCGTCTGGACGACGACTACTTCCTTTGTCTCGGGCGCCTCCTACACGAGCTAGAAACAACCTTCAAGACTACACAAGAGCCCCCCAAGATTTACGCCGGCCACATCACTTGCGGTCGGAGCGGCAACACAAGGATAGACGAGGCGTACATGCTTCTATCCACCAGCCTTGTTACCAGAGTGCTGTCGACCACTGACCTTATGTGTGGTGGTCATGGCGGGGTCACTGCCGGGTGGTGGTTCACACCGGGCAACCCGCTCAACGAGGCCGGCGATGTTACATGGGTTCACGATCCTCGACTGGATCACTCCGGGAGAGCTCTCAAACAAGAAAGTGCCGATAACGTGTGCAAAACGCACATGGGGCTGCACAAGATATACCCGGACACGATGACGGAGGTTTGGAACAAGAGCCAAGCTTACGACGACAACGACCATGGTGTTTCGCTCTTGCACTACATTACCGATCAGTCCTGTAAACATGTGCCTGCTGGCGTCAGTCAATCGACTTTTAACCGTGATCATGCTCAACCCTGCGAAACGTTCACGGGAAATACCAAGATCCACTGTGGTGCGGGTGGTTGTTGATGATCCTGCTTCGACAAGTGGATATCCGCTTGGGTTGCAACCAATGGATAGAAGGTGCCAACTTGGGGGTCAATTTGTTCGTGTCTGAACGATGAGTACACAAAGCTATGACGTTCATGAGGACGAATGTGTTGGACGTTGTAGTCTACATGGAGTCGCCATCCTCTGATTTCCGTGCATGGTTTCAAGCCTGTTTCTTTCCCCTCATCGGGCTAGCGTTATGACGTACCGCAAGAATGTGCGAGAACGCACGGGGGTGCGATGGGTGCGATGATTTGGGTTAGGGTTTCCCGTGCGACAATCGCATTGTGGTACTTGGTTCTTGGGTTTTCATCGCACGGGGGGTGCGATATCACTGGGACGTGGGATACTGAGGAAACAATAATCGTGGAGTTCTTTGTCACATACTCTCCATAAGTACAGTACAACATCGTTGACGACCGCGAAGTAACTCCTGCGCAGCGAGTGCCCCCGAGCAACTCGGGGCTTGGTGTCGGTGACACCGCACCCCCGTGCGATATCACGGAACTCCGTGCGATATTCGAATTTTATCACTTAGTTCTTGGGTTTTTATCATGCCGGGGTGCGCTAACACCGGTACGTGCGATATCACCGAACCTTGTGTTCTCTCGTATGCTTACGGTTCTTGTGCGTGCGCTGCCTTGTAGGTGTCGTTGTTGGTCATGTGTGTTGGTGGTACGCTGGCAGCGTGGCAGCGTGTCGTCCTAAATCCACTTGGAGAACATACCGCAGGTACTCGCTGATAAGCAAAACAGCCTACCAGTCAATGCGACAGGAGGGGCATTGCGTAGTGTTGTGTTGCGTAACTCGGTGGCCCTCAAAACGATGGCAAATGAGGTGTCGTGTTTTCAGGCTGACTCTTGGGCGAAGTCTTGGATATTAAAGTCAAGGGCGCACTTCCAAACTCTCGAGCTTTACGTAGCGGACACGATTCCACACTGCCTCGGTTTTACAAGTATCATTTGGTGATGATATGATGTGTTGCGATGTCATTCCACAACTACGAATTAAGGGCGAGTTTTTACCGGTAGCACGAAGGGAACACGAGAGACAATTTACTGGCCTCACACTCC	1451/3820
Ec-00_005025	XLOC_018355	GGGTCTTTCCGTGTTGTTGTGTGAGCTCAGCCGCCATCTCCGGAGGAAGCGTGTCGGCCTTGACAAAGCACCTGGGATCAAAGCTTCTTGTTGCTGTCCGGGCGCGCACGAGAACCCCCCTTCTTGCTCCCACCGCTCTTGTCGTTCTGGCGTTTAGATGGTCGCGCCCCCGCACCGCTGGCTGTTGTCGCTTTGCGCTTGCCAGTCCTGGCGACGCACGCGCTGCAGATGCGGTGCTGCTCGTTGTCCTCAAACACGCTGCCGCAATTGCCGTGGAGCCGCCCGCCACATCCTCCCTTGCAGATGTGGCCATGAGGGTCTTGCGGCGTTCGGTTCTGTTGAAGGCACAGTTCACCTTCCGCACAAGGCATGGTGCGTGCGCCTCTGCGTAGAGCTCTTAGGGTCTGCAGCAGCAGGTGTACACTCTTTTCAGTGTGCCGTCTGTCCTCTGGCGTGGGTTGTGGTGTGTGTGTGTGTGTGTGTGTCTACAGCACTACAGCAGTAGTGAACCGGCACTATTGGGGGGCACAGCGGCGCCCAACCGGCACTATAACGGGCCAGCCCTCAATAGTGCCGGACCGACCCTATTGAGGGCGCTGTCCGTGTCCCGAAAATTTACCGGCACTATTCAACCGGCACTATAGCGGGCCCCGTACTGTAGATAAAAAAAAAATCCACATGGTTATGCGAGGTTATGCGAGAGCACTACCCTCCTGGGAACGTGGAATGCACACTCCCTCTGGGGGCATTTTCGTGAGAACCCTCTGAAGGGCAGGTTACATAGAACCTCTGGAGGGAAATCCTCTTTGGAGTTCTACAGAGGGTTGGCTCAACGCATCCTTCCTAGGGGGGAACCTGTTTCGGCGCCATAGAGAAGGTTCGTGTTGTTAAGGACCCTCTAACGGGCATTGAACGACACTTCTTACACACATTTTCTCTCTATAGGTATCACTAATGCCTCGAAGGGAAGTTTCTATTCGTATGCTTTATAGGGTACAGATATCCCGAACCCTCCAGGGCGTTTTCATCCGGTCCCTGAGAGGATATGTTACACTCAAAAGGCTTGAGACCCTCCACGGGATTCAAAATCGAGCACCGTGTAGAGTGCCAGAAGCATCGAGGCCTTGTAGATGGACGGGATGTATACACTTGCTTGATCACAAACGTATGATAGGTGCGGTCGTGATGCTTCAAAACTATCATCAAATCGCCACATTCGCTGTCCCGGTTCAAGCGGCGCGTCTACCACATTGATTATACATTTTTTACATTGATTGAGACACGCACAAATCCAGATAGTAATATTCATGGGGGGCCGGATTCGTGCATACCTCCTCAATCCAACCCCGATCAGTGAAGCCCCCCCCTCCCTTCAAGCCAAGCCGTTGGCTTCGACGAAGCACGCACATGTCTACAAACACACGACCGCAATGCCTAGCGGATGAAAATGCCATGATCAAGCGGTCGAGCCCGAGCCCAGGTGCTTCTCAGCTTGGGCTGGAGCGATGATGGAGGGAAAGGGCACACGACCTTGCACTAGCGCTCGCGTCTCGCCCCACCAAGAACTTTGCGGCATGGCGAGAGGACATCCACCGCCTTTCCCCCCTGCTGGAACTCGGAGCACATGTAGAGTTGAGGACCGGGAGAGCTTTCTCGAGACCCGAAGCTGTCGAAGTTGGTGAGTGCTGAGAGACATGTCGGGATCCCGACATGAAGGTGACGGTGTGTGGCCTGTTTGATCCGGTAGGTCCGGTAGTCGCGAAGCAGCAACACCTACCGAGGCCGGAAAGCATGTGCAATGCGTCAGTACCGCAATCATGTTACTCCCATTGTGTGATTCCATCAACCCCTGTATCGTCCGTAGCTCCTTCCTGCTTTTCTCTCCACAAACACAGCAGCATTTGAATAATCGAGAAACGAACTGCGTGCTGCGTGTACGACCACGGCGGCCTCCCTTCTGCTCGTTGTTCCTTTTGTGCTGAGCCGATGTTGGACAATGGCCGTAACCAACGCGGGGACTCATGGCGTAGACATCGAGTTGTAGTGAAACCTGCAAGACACACCGTGACAGTCATCTTGTTCTGTGTCAGCAAGCAATGATTTACCGTTGAGCGACGAACAACTTCTGCTTCTGCCTCATCGTAACTGAAACATGTTGTCGCTTTTCTGTTTGCTTTCAGGCACTCTCTTTGGCCTCTCTGGAGGAACCTGCTCAGCCGATACAACCTCGCACAATGGTACCCACTCTGGGTTACTTGAATACTTCCACATACTTGGAAATACATCTACCTCCAAAGGCGTCATCAAAACGAGGGGGTTGGGTCCTATTATGTTCAGCAAGACGGCACGTGGCGAAAACACATCTGTACAAACACGTGACATCAGATATATTGCCGCTACCTTTTTTTCGTCTCTTTTTCGTCTACTCTTTCACGCATACTATGTAGTACAGGGACCACAGGATTCCAACATCCGAAAGCTCGCTTGGGGCCCGCGATGTGGTTTTTGTCGTGCCGGGTATGGTGGCAGATGAGTCGCGTGCGAGCTCATAAGCTTATGCGTAACAGTAGTAAATGAATCTCCGATAACCACGCATTCGTTTTTTGCGCGTTGCTCCGGGCGCATGGACATCCTTTGCATTTTGTGGCTTTCTCATGAAATTACTGTCAACAAAGTTTCATCATTATCCAGATCGGTGCTTATTGCCGCATGTATCCCACGTTATCTGTGTCGTGACAGACATGCAACTTCTCCGTCTGCTGCGTCGTTTTCCCGGGGGGGGACCATCCACCTTGGGCCTTATAGGAAGCTCGACCTCCACCTGCCCGTTCTCCTGGCTCTGGAGAATTGTTTGGAGGGTACTACTGGGCGCAGCAGCGCGCGGGATGGCACAGCTGCGTAGACTATACTGGTACAAATTTTCACCATCGTGCCACGTTTTTTCACTTGTTTGGAACATCCGGCGTTCCCTTGCCCAAAACGTGCATAGTACTCCACTTTGGGGTTAATGAATTGTACCAGCAGCCTTCAGCATGGGGTACCTGACGAAAATTCGCTTGTGTGTGGTTGACGAAAATTCGCTTGTGTGTGGTTGAGGTCAAAATATCCTTCTATTTCGTTTTGGCAGTGGGCGGTTGCATGTGGACGTTTTCGCCTTCAATTTCTTGCATTTCGTTGTTGAAGCCCTGTCTCATCTGCACCTCCTCCCTGATACACATTGCTGCCCATGTAAGTACGGTACTACTCGCATGAGTCTCGTTATTCAAGGTGTGGTAAGAGGCGAGATGCAATCGTCGCATACAATGTCCTTCACATTCCACCTCCTCACTGCGACCTGTTGCTACTGCCGACGTATTCGCGTAACTCGCTTTTTTGCAGTGTGTGGGCCACCACCGTGCCCGTCATCGTGGGACCTGGACCAGTGCAAGACCCTCCTCTCGTCCGCTCCGTAAGTAACAGGTGACCCAGCATCCGGATAAACATTCTTCTGCGTGCCTCTTACGCTTGTCGGACGCACCTGTGTTTCACCGCTTAAGTCCCACGCTCACTCGTTCCCCGAGCGTCAACTTTGTACGTGGACTTTGTCGCGGTGTGCGGTAGAAGATATCGGTAGCAGACTTGCACTTTAGCCGCGCACGCGACATGGAATTGCGCTTGCTCTTGGGCTTCATTCGATCAAACCTCGACCGTCAACCCCGCCGTCAGAACGCCCATCTCCCCAAAAGTATTTTTTTTTAATCCATCAATTTGTCTCTGTCGGCCTATCTCGTACTCCACATTAGGAGGCGCCGGCGCCGTAGATGGAGACGACGGCCACTCCGATGAGGACCTCGAGGTCCTGACACCTCGACAATGTCGAGAAGTCAGCGCCCTGTGCAGGACGGGGGACGATGGCTAAAAGGCTGAGAATCGCGCCCGTCTGGCGCACTGATAAAAAACATCAGCCGTTTTGGCGAGAGCCTGGCTGGAATATGTCGACGGGGATGGGACACCAATGCCGTCGTCTCGTTTTGAACAATTTCTTGGCTATTTCACGGCGTCTGCATCTGAAGTGTTTTTCTCGAACTGTTACATCCATATACGGTTCACTCCACTATGTATACGAGATAGGAGCTGTGTGTCACGGTGGTAGACATAGGGCGTTCGTCTTGTATCGGTTTGTCGACCTATTATATGTGGTAACATTACAACGATATTTGTGCCGAACAAAACGAAAAATAACACTTGGTGATTGGTAGTCGTCCGATCGCTTCGGAGGGGTTAGACATGATGCCACGTGCACCAGGGGGGGCGAGTATGACAAAACGTGCGTTGAATGGGATAGTCTGGGTGTCCATCGCAGGTAGAGAGAGAGAGAGTTAGGTTGTGCATGGCGGGGCAGCACGTTCGTCACTGCCGAGTAACGCGCCCGGTGGAACCTGTATGTGTTTCGGGGGGGGTCACCGGGAGGGTGTGGGCGGGGCCTAACCGTGTTTTCTGATGCGTGTGTCGCGTTCATACAGCACGAAAATATCACTGATGCGGGAAAGAAGTGAAACCCATAAACTTGTTGTTAGCGTCATTTAATATTTTTGGGCATGTCCACGCCGTAAGATGGAAGATGGAATCATCTCATCTGCGGTTCAGAGCTTCAACGGCTGCCATATTTCCATCCAGAGTAGTATTTTATCCCGGTGGACGTCCCGCCCCGGCCACCATACTGTAGTTCATTCAAGAAGCCAGCCACTTTAAACCTCGTGGTTTCCGCAACAATATTTACGCTCCCTAATGGTTCGTCATATGAAGCCCGAAAGACCCCTTATCCATAACGTTTGTTACGGAATTCACCACTTGAAGTATTATCTTCCGTCGTCAACCAACTATGATTCATTCGATATGATTTCACCTTGCACAATGAATGATATTTCTGATTTGTATGCAGGTCATCGTGTCGTGGATGCATCAGCGGTACATGTGGCATACCGCCCCCCTGATGGAAGCCTCGACCCATATCGAGTTTTACGAAGACTTGCAGGTACAAACTTTGTGGTGTTGCCTGTGCGCCGTCATCTGGCAACGAACCCAGGCCGGGTTCGAAAATGCTGTGCATATGTTTCAAATGGTAGCGTGGGTTCGTGTGAAACAAAAACTGAATGCGGCAGTTGAGGACCATGACTTTCGCCAACATGCTCGCGTCGTCAATGTTGATGCTGGTGACGTCATTTCAACAACTTGTATTTTTCCCGAATTGTTCCATTGCTGATTAGGAAAGCCACCGTGGGTTCATCGGAATTGCTGGGTTCATGGGCCTTGAGTGTTCTGAGGCACAAGCATATGAAGCGTGGAATGCTCACAAGCAACAATCGCCCGACAGGGGCTATGGTACTCACGGTCTGTCAGTCGGTGCCATATCATTCATGAATACCACGATGGCGAGACTACTTCCTCCAGCACTGGCACTTCGATGGCAAGTGCGACCTATTGAGCACTAAATAAGACGGAGCATCGCTGGCAAGCATGGGCAAAGACCGGAAAACCAGGGCAGTAGCTCGGTCAATCCAGTGTCTTGTTCATGACGAACCAGAGACCATTTGTCGTCAGGAACTTGGTCCGGATACCTGCAAGTGCTGTTCCCTGTTGTTATGCTGTTCCTTTTGGGTACTTTTAGAATTCCGGTAATTTTATCCTCCTTGGCTAGCTCTTGAACATTGTTTTGACCCTGACGTCTACCACTCGTTCCAGTGTGAGGAGAACGAAGGCTTGTGTCTCCGGTTTGAATATATAGTCCACATCAAGTCACCCGTTCGAGATATGCATACAACATTCTGAAGTGTGTTGTTGAAGTCTTTCCAGTGAGTGGAGGTTGCGTTGTAGTGTCTGCGAGCGTTGCACCACTGCCGCATCGAAAGATCATGAAAGTGAGAAATATTATCTATGGGTTTATGCGGTCAGTCGCGAAATGGGTGCTCCTTCTCTGCGTGAAGATAAACTTTCAGTGTTGGCGTAATTCTGCGTTCGCGTCGGTTGTTCCGAGCGGAAGTCACCACATATGTCACGACTGCAAGCACATCTCATCCCACGGAGACGACACACCTGACATGCATCACAACGGAGGGCATCCACAATGGCAGAGATCGGCCTTGGCAACCGAAACCCATGGGTGATGTTATTAAATGGTTGCTTGTCTGGTGTTTCCGTTCAAAGGGAGTGGAAATTGGTTTCTGCGTTGACTCTGTTCATATTTCGGCTGGTAATTCTCTCTACCCGGTTTTACGGTCTTCCTAGAACTCCGGCAGCATCGTGTGGCCACGGACCATACTCCGGCCCCCAAGGATAACCGTGGTGCCGCCTACTCTGCGTGAAATGCCCCACGGGTGTGCAATGC	SP-biased	13	13	+	7450847	7457210	lncRNA	L+/M+	yes	n/a	Co-regulated	Ec-00_005020	+	7438209	7456317	TGGCAAGCATTCTGAAGGGCGTCGTCTCGGTGTTCGCTGTGACCGCGTGTTCTGGTGTTTACTCGATCAAGCCCCGTCTTCCCGAGACATCAATCGAAACCGCGTCGACGGCACGGATTGGGACCTTGGACGTTGAGAATCGAAACAGAAGGTGTGTTTGAAAAAAAAAAGGGACGTCGGCGCAAATGGATGAGCCGTCAACCAAGACAGGTGGTGAGTACAACCTAGCATGGAAGACGTTGCTCTGTGAGTGACCAACCTCGCATTTCAGTAGCGGATAACGTCGAGTAAGGCGTCCGTGACCGTGGAAGGTGTTCTGCAAAGCGAAACGTTTGCGCCTTGTCCCCTAGCAATTGGGTTATTATGATGAAGATGTGATGGGACATGATTAGACTCGAGGTCGGAACATTCATAGTAGACCGCAGGCACATCGCACCATCCAGTCTAACGTGTAACGTGTTAAGTCACTTCGGCAAGCTGTGCATTTGGCATGCTTTGCGTGCCCACTTGCCCTAGAAATACTCTTCACAACTAGGTTATGGTGGGCCTAAAAACGTACCCAGTCTATATAGTGCTTATAGCTGCGCATGCTCCGAGTTCTTGTCATTCCTTCCCACAACCAACGCCGTTGACCGTAACACCACGAGCATGGGAACCACAAATAAATCGCCCTCCTCACCGTATACAACCAAGCCACGGGCTTTCCTACGAACGGTCGCTGGTGTTGTTTCTACCCATCGGCAGCGGACTTGAAAACAGCGCGAGTGGCACAGAAGTTGCGGACCGCGTGGTACAGTATGTAGTACCAGCAAACAATATGTGGAAAGTACACCGATCTAGGCAAACCTGTTCTTATCTGGACATTCCCGTCCGTGTGTGTTCGGTGCGAATCCAATACAGTATTCAAAGCGTGGGGAGTGTCTCTCTAACGACCACAAACCGTGGAGGTAGTGCAACATCGCGGCATGCACCTCAGGAAGAAAATTCGATACAACCTGTCGACACGCCATTCATTCAAGAATCTCATGGTGAGTGGTTGTGTCAAATTTTCCAGTCGTGTATTTCGAGTGTCTTGGTGATAAGCTTGCAGCTGTAGCGCGTCGGGCTGGACCGCTTTGGAAAGCTTGCCGAAGGTGCTTGTTGAGAAGGAAGACGGCCTGCTTTATGAGAGAGGTGAGACAATGCTGAGTGCTGTTTTTCGCAAATCTGGGAACCTCAGAACGATGAGATACAAGATGTCGTTGACGGCGTTGTTCCTGGCTGACTCCAAGGCCCGGTTCTGACGATGAAAGATGAGAGTGAGAGAAGGAGGCGCGCGGACCAGCCCTCGATCATTGTAGAAGAAAAACAAAAAACAAGGAATTCTGTTCACTATGGCTGCGGCAAAATGATGTCGGTCTCAGCTGAAATAGGTGTTTTGTTACGAGCGGGCCGGCACTGTAGTCAAACCGGCTGTGGAGGGGTTCTCTCGAGAAACTCTTCCGACGGTGTGCTGATGGCATGTGGTGTCTGCTCTACTAGCTACCAATGTACATGCTAGCAGAGTACTGTCTGTTGTATGTTGCCAACAGCGAACACAAAAGAGATTTGACTTGGCTCGATACTAACGGAAATATCCCTGGCAGAGTGGTAGTACCGGCGATACTTAGCAAAGGTTGACACAATCGGTTGGAAGCTATCGGCATATAGTTTTCCTGGGATCTCGAACCTCGAAATGTATTCACCAAAGGAAAGCACGTGCAAACCGTCAAGAGGTACTGTCAGCATTGTTCAGGGTTGGAAGGCCGACCAGGACGTATGTACCCTGTCGCGCTATTCCGGGGTGAACGCCAGGACCCTGGGCCTCGCGATTGAAGCTGGCTGCAAATACATTTGATAGCGTTTCCCGTGATTACGGACGAAGCATTACACAACCTGCTTGGACGTGAAGGACGCTCGAGCTTGCATCACTCTTCCGCGATGAAGCACTTTCTACGTCAACGTTTTTCCTGAGGTTGGTCTCCTTAATCACGTCCAAAGGTGACGTTCGTCTAGTTGATCCATGACTAATCCGTCTTTTCTCGCTCACCGTGGGCTGTTGAACATTTCTGTTGCCGATGGTCAAAATCGCGGTGACTTGTTTCGCCAAGCGCTTCCTCTGCCGTCTGTTGATTTGTGCATGTACATCCAGGTGGCTTGAGGAACCGAAGACAGGGGATAACTCTTCTCGCGCTCGGTGGTACGGCTGAATTGGTCTTTAGGTTGGGGTTTGTGGGAAGAAATGTAGGTCAAACATGATTGTTATGTCAACCGTTATAGTACTCGGTCGTATGCCCTAACATGTCGAATCGAACTTTAACACCACTGGTACCCCGTACCCTCTTGTGTTCTTTGCCGTGCCGTGATTTTTCCGACACCAACCTAAAGAGCCTAAAAGTGGTACGACTTGGACGGGAAGAATGGTACCGGAGCTTGCGATCAAGCTCTGCGGTAGCTACAACAATCTATGGTATGCCCTGCGAGGTGTAGGAGGGCTGTAGAGTTTGTACGTATGCCAGTGTTCGGAACGCTGGACCTTCAGCGTGCCGTGGCCCGTTCTGTATGTGTCGTTTGACTACAAGCATGGCATGACCTTGTGCCTTGCACTCGGGTTTGCAAATCACCAGTGCTTCGTGTTTTCCCATGGAGGACTCGATCATCTAATGTACAATTCGGGATACTTTTTCCTATGTAGTCCGGTAGGTATCATCCTTCAGGTCATCGGACACGCTAATCTGGACTTGTGATTTCGACGCGAAATTTGATAGGTGTCAGCTTGGCGGAGTGGTAGTGACCCCGCACAACCCTGCACCCTGTTATGAGTTCGAGCTGCTCAACACGACCACCAACGGCGATAACAACCCGGAGCTCTTTCTTCATTTTGATGTGAGGGTCTGAAAAATTGCAACGATGCCATGGAATGATGGACGCGTTCATCCTACCTCTTCAGGATCTGAATCTGTCAATCGTCTGGACTGGATTGTGTAGGCCATGGAATGATGTACGCGGTCATCCTACCCCTTCAGAAATACCACCATCCGACTCTGTGAATCGTCCGGACCTGGATTGGGTAGGTACAGCAGTGCTTCCATTGCGTCTCTAGGCCGGAACTGATGATGCAGTTGCTGACTGAAATATTTGAATGTTTTTCTTTGTGCTATGGCATGAAAGTTTGTTGTCGAAGATTAAGAAAACTGTGTGGTAGGTTTTTGTGCACGAAAGAGTTGAGAACATCTCCCGGATGTACGTTTGTATTTGGGTTCCTGTTGTGTCACCCCGGAGGCGTGCTGGTTGGGTTGTCTTGATTTGTTTTCTGGGGTCCTACAAACGAGGAAGGTCTCACGGAGTTCTCATTCGGCTGCCTCGCTGCTCCTGCAGCAAGAGTTTGATAGACGCGTGTCTACTGGACCAAGGGCCACGTGTTCAGGAATGCACAGTGTGTAACACGTAGCCCGCGTTGGAGGGTCACGCGTGAGGAGGGCAGCAGCTAGCTACTTTAAATTTAGGACCTAGCTATGAAGCGGAAATTTGTAGCTTTTCTGAAGAAAACAATAAATTACTCTTCTTCGTGCAAAGGAACCACGACAAACAACTACTGCCAGTATTTTTCACATGCTGACGGTTTGATTCTAGTCGACGACCCGCTCACTACTGTTACATGCTTCTCTTTCCTGCTTCACGAAAAAGGGGCGGGCGAAACACATCATTCCAGGTATGGATCAAAAGCTTCCAGAAGGATGCCGCAATGGAGGACGACAGCACAAAAATAGCTTCATGGATCTTTCGCCATGCGAACGCGATGAAGTACCCACTAGACAGGGCCTCAACTCCTGCCTCTGGAAAACATCTGAGCAATGCGTGAGCAGAATGTCGAGCGTTGGGCCTTCTATCACACGGTGAGTGACGACCTGTAAAGGATTGACCACAATGGAAGCAACAACAGCACGAGTATATCTTTCAAGCTCCCGAAAAAGTCTGTAGGGGAAGTGTCATAGGTGCCACGTGCGCCGTAAATCGTCCGTACTTCTACAATCGAACCAGGATGTGCAAGGGAATGATACACAATGTTTTCTATTACTCATTTGATCCACAGAGGGTGGTACCTTAGGAACACACTCCACTTTTTCGAGGTGTATCAACCGGATGCCCTCCACGAGAATCCTTTCGTCGTTTATTGTCAACGAAAGTGATGCGCGTGCAGTCAGTGCGTCGAACGTTGCCGCCTGCACTCGCTGCTGGGTGATCCGCAACTCCAAATATCGAGTCATCACCAGGTTGAGCTCCCCCCAAACGCCCAAATTTCCTACTTTGTGGGCAGTCCACGCTACGGTCGTATCCTTGAAGAAAGCGCTCGTTCAAGCAGCATGCTACCGGAGAGTTGCGCCTCACGACGGTCAAAATTTCGGAACACCAAAGTCTTCTTGCAGGCTTGAGAGGATAGTCATATATGAAGCGGCGAACACGACATCGTTCACCGCTTGACCTCGATACGCGTAAACATCATTTTTTTCAGATCAATCGTTATCATGCGGGACCCACGTAACGTGGTGATATCGGAATACAAGATGCGGATTAAGTGCAAATCCCCATTTGTCGTGAAGCGGTCCTTGGAGGAGTTTGTGAATTGGAAATTCGAGGTGAGCTGTCAGACAACCGTACGCATGTTGTTGTGCTTTGAAAATGCTACCGAGGTAGGTGGATCGTTTGCGCCTGCGAATGGGGGGTAATCTTGTGAGAATTTTTCTTGGGTGTTGGCGATTTGAGACCGTATCCGGGGGCGAATGCTATGGGTTTGTGGTAAAGGTGTTGGAAACGATCTGTGTAGAACGCGTGGCCAGTTTCTGTTGAGGATTTTGTCAGGTGCCCTGTTTGTCTGGTTCGCTGATTACGTGTAAAAGACTTCGAAATCGTCGAGAGTGCCGAAGTCGTCGGACGGTTTGTGGTACTTGTGGATACGACATCAGACGTCAGTGTCCGAGCACAAGGTATCTATCTCGCGAACGCAGTAGGGCACCGTTTGGAGTAGTGAAACCAGGGACGAGTAGCTGCAGAACTCAGCTATCGTTTGGGGTGAAGCACGTGTGCATGCTGGCTGCGTGCGACTTCTTCGTCCAAACGTGTAGTATTTTTGAGGTAGCATGTAGCTAGATAGAGATAACAAGGGTTGAGGATTCGCCCGCCCACTGGGGCGGGCAGCCACACCGGAATGGATGACGGCTAGGGTTTGAGGGGAAGACGACACGTCAAAAGTAGTCAAAATTTACGAGGTATGGAGACGCAATGAAGACATGAAGACGTGGAGACGTTCGCGAAGCGCGAGAGGGCACCGTATCGGCCCCCGCGGCCCCAGTGGGCGGAACGGGCGTAGGGTGTGCCAGATTAACAGATTTCGAGTAGGTCGGCGAGAACGGCCGACGTGTGCTGCGCGGCTGTACGGTCGATGCTACAGTCGTACGGCACCACCTCTCTCTCTCTCGACTTTTTATTTCGTGGCCTGACCAAAACTTTGTTCACTCAAACAACTTCGTGTTCGAAGCTTATTTGTTGTCCCATACAACCAAGATGGGCGTCACCAATCCACATCCTTTATTCGGTGCGGCAATAGTCGATCCATCTACTTATTTCGTGCAAGCTTTTGACGATAGCAATGATTTCAACTCGATGAAGTACATACTTCTGTGACCCGAGAAACGAAGAAAAAGATGTCTACAGTGCTTCAAGCATAACACCGTAGCCCCCATGGTAAGGAAACGAAAAAGGGGTTTTTCGCGTGCAAAATGCACAACACACGCACACCTATTAACCATAGACTATACTCCGAGTAGTGAAGACTGTGGAATATCTATGATGGAATAACGTAGGGAGCTCTGTACAAACACTGTGGACATGAACATGCGGAAGAAAAAAGGGGGGGAAAGAGCGACCAGCCCGGCCTTGAATGTGGGGCGTGTTGAACGCCGTGCGTGACGTCCCGACACTGAGCGCTGATCTTCGCCGGCAAAATCACGCATGAAATGCAGTAGAACTGAAGAAGACTGTAAGGACGGGTGCACAGCAATTTTCAGATTGGTGTGCTGGACGCACGACGGCGGCCCCCTCTGCTTTCGATGTGATGAATGGGAACACGCACCAGGCCGCAGCAGAAAAGTGCTTTGTCTTGTGTCATGCGGAGAGTTATTACGCGAAAAGATAACGTTGCGCTCGTGTAGTATCAAGCGTGGTGCCGCTGTCGATATGCATACACGTGCGTCCAAAGCTGCGCTTAAACTTCAGTTGGCCTGCGGTAGGTCTGCAAGTACGATCGACCCGTGCTGCTCGTCTACTGTATGCTGTCGATCAGTTGCGACGTGTGTCGGCCTTCATTTGCCCGTAATTGAACGTGTGTGCCTGTTGCTGTGCGTGCTGCTGCAGCGTAAAACAGCGCGGTGTGGATACATGCATGCTACAATGCCAAAGTTGCGCTACCCCTTAATGGCTTGCGGTAGGTCTCCAAGTACGGCTGACGCGAACTGCGGGTTTATGCTCCGTGCTGTCAGTCATTTTCGACGCGTGTAGGCCTTCACCATGCGGTTGCGCGTGACTGAACGTGAACCCTTTCCGGTGTCTGTTCCACACTGCGGGGTTGCGGCATGCGCTATGCGCGTGATCACGGCCTACCACACCGGTGTGATAGGGGGCGCCGTGGTATATATTTGCGGCTCAACTTAGGGGGTGTGGTATGTGTTTTCTGTGACCGTGTGATAGATCGGTGGGTTTTTCCAGGATCAACCACTGTTGCACTCTATCATCAAGACGTTTTTTTCGGTTCATCAGTCCGCGGTCCTCTTCAAACTTCTTCTTTTGCCGGTCGTAGCCCGCTGCAGCGGGTCAGTCTCTGGATCACAGCGCCCCTGCCGTGAGCTCGAAACTCCAAAGGCGAGTGGAGGTACAGCACCGTGAGTGCACGCAACCATTACTTCAGTCATTGAGCTAGGCGTTGTGGTGCGGTATATCCAGTTAAATCGTTTTTACATGTGGGTGAAACATTTTTCATGCCATCTTCGCGGACATGACCGTGCTAATCTGACGATCACAACGCCCCTGTTGCGAGCTCGAGATTGCATGGGTGAGCCAAGTTAAAGCACCGTGAATAACGCGTCAATCTACTGCAACCGGGGCGAATCTACGAGGGGGCTGTCACTTCGTAAGAAACTCTCAGTTTGTTGGTCAAAACTTTGTTGGAGAACGTCAACTCATTCAACCATGCCCGACCGACCACCAGCTGCCGACGACAGAGTTCCTGCTTTGTTCTGCTCCGAAGATATTTCCAAAGACCAAACTTACTTCCAATCTTCACCAACCTAACCTGCCGAAACGATGTGCGTGTGTTTCGTTCCAACGATTTTTTGCCGCACCTCATTTATGTTTTTTTACTGTAACTCTTTCTGCAAGACACAAGGCAAAAAGAAGTAGTAGTAAAAAGGGTTAACGATGAAGAACGGGCCCACCTGAATCCATCCGTAAGTGCAACATTCTCTTTATTGTTCCTACACAACTATCTCTCACACACGCAACACTAACAGCAGCAGGGTCACCCACACCTACTACCTGAATCAGCGGCCCCGCCTGGGTAGCTATTGTTCGATATATTTTTCTGCGACGTTTATGTAACGGTATCATCGAGCGTCTACAGCTCGTTAGCACGGACCTCCTCGGCTTCATCACGCCCAGTGCTATTGGGGGCTAAAACTACATGGCGAAAGGTTCCGATCATCTCTGTCGGCTTAAAGCGGTCTTCTTCATAGCCAAGAAAAGCGATGCTGTGTCGTCGCTCATCAACTTCGTCCAAGGTATTTCCATTCCGCTCGGCCTGCGGGTGCAGCGTCTACACTCCAACAACGGGGGAGAATACGTCAACAGCGATTTTTCGGCGCTACTGCAAGAGATGCGAAAAGTAGGGCTGTTGTCGTTGTAGCCGACCATAGCTCCTTCCCACGCCTTTGGCCGCACACGCCGTAAAAAAATGGCATCGCGGAACGTGATGACCCGTTGTCTCCTCAATGAGACTGGTCTTCCCAAGCATCTGTGGGGGGAAATCGAAGCTACTTCGGTGTTCCTCATCAACCGTCTACCGCCCAAGGCACTCAAGGGGGGTACGCCGTACTTTGGAATGTTCGGCAAGCAGGCGAATCTTCCGTTCCTGCGAATCATCGGCTCGCGCGCCTTCGTTCTAGTTGACGGTCATACTACCAAGTTGCAGCCAAAGGCGTGGGAAGGAGCTATGGTCGGCTACAACGACAACAGCCCTACTTTTCGCATCTACGACAGGGCAACAGGGCGAATAACAAGCTCTCGCAACGTCATGTTGATGGAGCAGCCGCCTGTTCGTCTACCAATCGAAGACACATAATCAGAGGATTTCGGACAACGACGGCATTACTCCCTTGGAGCAAGGCGACGCAGCACGCACCAACGCTCAGCGTCAAGAAGGCGGTAAGATCAGTTCTCGTCTGCGGTCGTCTGGACGAGCTCAGCTTCTGTAGCCCGATAGAAGCAACACAAGGCAAGCTAGGGTTCTGCACCAACCCAACATGGCAAGCACTCCTCAACAAATGCTCGACTTCTACACCAAAAATATCGGCGGTCGGTATCGACAATGTTCTCCCTCCAGCCGCAGTTGACTTTCTCAACACCTTTAAGCAGTCAATGAACTCACCGCAAGCAACTCAGTGGGAGAAAGCCATGATCAAGGCGCTCTCCAGCCTGGACGATCATGAAGTGGCTGACCTCATTCCTTCTTCTTCGGTTCTTGCCGGCTGCGCCTTCATCGGTACACGCTGGGTTTATCGAGTCAAGGCGGACGGACGTTCCAAGGCACGAGTGGTTGTTCAAGGTTGGGCTCAGTACATGACATCGACTGCTTCACAACATTTGCACCTGTGTGCAGGATCGGAAGCCAGCGTCACTGCTTGCTATTGCTGCATTACAGGGGTGGCCTGTGATTGCTATGGACGTTCAGACTGCATCTCTTAGTGGAAAATTGTCGGAAGACGTCTTAGCCTTCCAGGCGCCAGGGTTCGAGAAAATCGATAGCAACACTGGAAAGCCACTTATTTGGAAGCTGAAGAAGAACCTTTATGGACTACGTCAGTCTCCAAGCGTGTGGAATCTCACGATCGACCAAGATCTCGGCCGCAAGGGGTTCACTCGCGCGGCATCCGACCCATGCATCTACACTTTAACTACCTCATGCTTACTTTTTTCGTCGACGATATCTTGCTAACTGGACCTTCACACCAAGTCCTTCAAGAAACTCGTCGTGATCTACAAGAATCGTTCGCCATGACTGTCTTGGGCAAGCAGCCCAAATCCTTATCATCGACATCAAGCAGGACCTCACCAACGGCACCATCACACTTAGCCAGGAGAAGTATACACTTGCAACCCTGTGCACACCCCGGGTCAGGGCGGGACCTCAAGGTATCTGCTGAGGACGGCACTCTGTCGTCGAAATTACCCTTACAAAAGGCTTCATGTGCCAAGTGGTTGGCGATGGCTACGATAAACCGAACTGTGCCTTTGCCAAGACCACCATACATTAAAAAAGCAGCGTGAGGAGGGTAGATCTAGACGGGTTGAAAGGTGCTGGATAGTGGCTTGCCTTACTTGCAGCTCGATCTTCGTGGGCGGATCAATGCGATTGTATCGACTTGTCGATGTTTCGACCTGCAGATGGGTTGGCTATCGTTACGTCTATAAGAATGGACTTTGTGCAGAGTTCTTCTCTGTTCTTTTCAGCATGTAATCCTGGGGGGATCCCCAAATCGATTTCGTAGAGCCTCTCTCCCCTACCAGTGGCTATGGTACAGGTTAGGTATGTGTCACAAGCGTAATGTCTTCAGTATCACGCGATACCCATCCCCGCCGTGGTGGGCGGTCCCGATACTGGCGGCAACTACCGCCACATTCGGTGGTAGCGGGAACCGCCAAAGGCGGTACCGCCGAAAAACGAAACACCGCCTGCCGCGTAAAAAGTACCACCATATTGCGGTACCGCCGTAGAAGTACCGCCATACTACAGTACCGCCGTAAACGTATTACCATGTTGCAGCTGGGAGAGAAGTAGGCTAGAAGAGTATGCTATGTGCGATGTTTTGCGCAAAACAGTGGTTCGAGTCCAGCTGACTTGCATCGTCGTCCATTTTTTTTCTTGTTCTTCTTTCTCTTTCGTCATATTTCTTTGTTTTTCATATGTGAATGCCACCTCAGACTGTCGTAAATTGTGACGTCAGATGACCCGTCGGAGATCTACCTTCCGGGTGCTGCCACAGATAGAGTCAATGTAGGATGGACGCTGAACCTTGCCTCAACGCAAGGTTGCTCCTCCCTCACTCGCAACTTTCCGTACTCATCAGCCTTTCCACCAGAGGTTGAACCGGTGTGTATCCACACCACACATCCCAAAGAGAACTACTCACACGCGAACTTGGAGACAACCATCTCATAGTGGCGTCAGTGGCTGGATTCTGTTATTATTATTTTTTTGTCTATGTCTTGTTTGTTTGCACTGTAGCTGATTGATAGATCTTAGCGTTTCAGACGCTATCACGAATTACCATGTGAAGTGTTTACTTCAATCTGTTGCCGTTCTACAACAAGTTATGCTTCTGTTTCCCGTGGCATTCGGCTGATCGCGTTTCAGCGCACCTCTTTTTTTTGCATTTACTTCTTCTTTCCGTTGCCTTTCGTTTGTTCATGAACTGCTCAATTTGGCGATGGGTATGCATCGCATCGTGAAATCACGAAATCATAGGGGAAATATAGGCTCTCAAGCGTACATACAGAAGACGAAAAAGACCCATTCTAGAAGAGAGGAAAGAGGTTCGACGATTGATGGGGCGCTAAGGGGACCGAATGTAGTTTGGCATCGCCATATTTTGATATTCTGGTGTTCCCGCAACCACCGAAGGCGGTGCGGCCATATTTCAGTACCGGGAACCGCCAAAGGCGGTACCGTCGGAAAACGAAATACCGCCTACACCAAAAAAAGTACCGCCACATTGAAGAACCACTCCGCCTGAACCCGCCTAAAAAACTACAATAGTACCGAGGTGTAACCTGAAATCTTGAACAAAAACATTATTATTGCTCTTCAAACAGTATGATGTTGAGGAGGACCCGATTTCCGCCAGTTGTCATGTTTTTCCCGCGGTGGCGATAGGGCGGGACGCACGCACTCTGGCCGGCGGTGTTCTGCTGCGGATGTGCTGCTCTTTCCAGCCGCGAGTGCCTGCGCCCCGGCCGTCTGCCCCTCCGCCGCCACGAGGAAAACCCTGCCGCCGCGCGTCGCCACTCTCGCCGCCGGTGCCGCTACCGATGGTACCACCATAGCCGCGAGAGCCTGCACCCGGGTGGTCCCCCCGGCCGGCGTCGCGGGGAAAGACTCCAGGGGGTCACGCCTTTTGCCGTTGGTCCTTGCTGCTACCAAACAACCACAAATGTGACAAATACAGTAGGGGGCCCGCTATAGTGCCGGGTAGTGTCCAGAGGGATAAGCGGCACTATAGCGGGCACCGGCAGTATTCAGAATAGTGCCTCAGTAGTGCCGGTCCGGCACTATTGAGGAGGTGGTGGTTTCATGGTGTAGCGCTCAAGCTTTGCGGGGCCAACACAGTACGATGTGGATCGTGGATCGAATATGTGTGTACTATGAGTGGACGTGTAAGTCCTCGTTGCCTTCCTTCGATGTTACCAGATAAAAAAAAGACAGCAGAGAACCACGACAGGAAGCGCACCGCACGGAAAATAAACGGCCATTACATGCTACCACAGCTATTCTCCCCGCCCTCACTACGTACCAGCAACTCTATCATGTTTGCCTGCCGGCGCACCCCTTGGATGTTGCAAGAAATAATCAAAACAACCCGAAGAACACAAGCACGACAGGAAGCGCACCGCGAGAAAAAAACATTACTACCCACCACAGTTATACCCGCCGCCCTCGCAACGTAGCAGCAACTCCCTCATGTCTGCCTGGCGCACCCCCTTGGATTTTACTAGAAGAAACAAGACGAAAAGAAAACCACGACAGGAAGCGCAATGGAAGCAAAAGCAAACAACCATTGCTTCAACAGCTGAACCCCTCGACCTTACTCCGTAGCAGCAATAAACTCTCTCATGTCTGCCTGGCGCACCCGCTTAGCGGAATGCGCTGCAATCATCGCCATCTTCGCTTTCGTTAGGAAGAAGGCCGCGTCTCCGTTGCCACTCTCCTCTGCTGCCGCTTCCAGGACGATGAAGTGAGGCGACAGCTTAGCATGAGCGGGTGGAGCACGGCGCTCGGTCCCCGTGTTGTCATCGCCACTACCCTCCTCTTCTTCGTCCTCCTCCCCACCGCCGGTAGTCACATGCGTTCCAGCCAGCAGTGCCGCCATTTCGTCCACTGCGTCCAGTCGAAGAGCCTCTACCACCTCATCGTCGTCTTCGATGGTAGCCCACCCCTGAATCGCGCTCACCGCTTCTCCCTCGACCGGCTGTCCGGGTTCGATGTCGAGATCTGCGAAGAGCTCGGCGACGCTCGTGCTCAACTTGTTGACGGTCTCCGTGAGAGCCTTCAAGTCAGGCTCGGCGATGCTGAACCGGGTCTTTCCGTGTTGTTGTGTGAGCTCAGCCGCCATCTCCGGAGGAAGCGTGTCGGCCTTGACAAAGCACCTGGGATCAAAGCTTCTTGTTGCTGTCCGGGCGCGCACGAGAACCCCCCTTCTTGCTCCCACCGCTCTTGTCGTTCTGGCGTTTAGATGGTCGCGCCCCCGCACCGCTGGCTGTTGTCGCTTTGCGCTTGCCAGTCCTGGCGACGCACGCGCTGCAGATGCGGTGCTGCTCGTTGTCCTCAAACACGCTGCCGCAATTGCCGTGGAGCCGCCCGCCACATCCTCCCTTGCAGATGTGGCCATGAGGGTCTTGCGGCGTTCGGTTCTGTTGAAGGCACAGTTCACCTTCCGCACAAGGCATGGTGCGTGCGCCTCTGCGTAGAGCTCTTAGGGTCTGCAGCAGCAGGTGTACACTCTTTTCAGTGTGCCGTCTGTCCTCTGGCGTGGGTTGTGGTGTGTGTGTGTGTGTGTGTGTCTACAGCACTACAGCAGTAGTGAACCGGCACTATTGGGGGGCACAGCGGCGCCCAACCGGCACTATAACGGGCCAGCCCTCAATAGTGCCGGACCGACCCTATTGAGGGCGCTGTCCGTGTCCCGAAAATTTACCGGCACTATTCAACCGGCACTATAGCGGGCCCCGTACTGTAGATAAAAAAAAAATCCACATGGTTATGCGAGGTTATGCGAGAGCACTACCCTCCTGGGAACGTGGAATGCACACTCCCTCTGGGGGCATTTTCGTGAGAACCCTCTGAAGGGCAGGTTACATAGAACCTCTGGAGGGAAATCCTCTTTGGAGTTCTACAGAGGGTTGGCTCAACGCATCCTTCCTAGGGGGGAACCTGTTTCGGCGCCATAGAGAAGGTTCGTGTTGTTAAGGACCCTCTAACGGGCATTGAACGACACTTCTTACACACATTTTCTCTCTATAGGTATCACTAATGCCTCGAAGGGAAGTTTCTATTCGTATGCTTTATAGGGTACAGATATCCCGAACCCTCCAGGGCGTTTTCATCCGGTCCCTGAGAGGATATGTTACACTCAAAAGGCTTGAGACCCTCCACGGGATTCAAAATCGAGCACCGTGTAGAGTGCCAGAAGCATCGAGGCCTTGTAGATGGACGGGATGTATACACTTGCTTGATCACAAACGTATGATAGGTGCGGTCGTGATGCTTCAAAACTATCATCAAATCGCCACATTCGCTGTCCCGGTTCAAGCGGCGCGTCTACCACATTGATTATACATTTTTTACATTGATTGAGACACGCACAAATCCAGATAGTAATATTCATGGGGGGCCGGATTCGTGCATACCTCCTCAATCCAACCCCGATCAGTGAAGCCCCCCCCTCCCTTCAAGCCAAGCCGTTGGCTTCGACGAAGCACGCACATGTCTACAAACACACGACCGCAATGCCTAGCGGATGAAAATGCCATGATCAAGCGGTCGAGCCCGAGCCCAGGTGCTTCTCAGCTTGGGCTGGAGCGATGATGGAGGGAAAGGGCACACGACCTTGCACTAGCGCTCGCGTCTCGCCCCACCAAGAACTTTGCGGCATGGCGAGAGGACATCCACCGCCTTTCCCCCCTGCTGGAACTCGGAGCACATGTAGAGTTGAGGACCGGGAGAGCTTTCTCGAGACCCGAAGCTGTCGAAGTTGGTGAGTGCTGAGAGACATGTCGGGATCCCGACATGAAGGTGACGGTGTGTGGCCTGTTTGATCCGGTAGGTCCGGTAGTCGCGAAGCAGCAACACCTACCGAGGCCGGAAAGCATGTGCAATGCGTCAGTACCGCAATCATGTTACTCCCATTGTGTGATTCCATCAACCCCTGTATCGTCCGTAGCTCCTTCCTGCTTTTCTCTCCACAAACACAGCAGCATTTGAATAATCGAGAAACGAACTGCGTGCTGCGTGTACGACCACGGCGGCCTCCCTTCTGCTCGTTGTTCCTTTTGTGCTGAGCCGATGTTGGACAATGGCCGTAACCAACGCGGGGACTCATGGCGTAGACATCGAGTTGTAGTGAAACCTGCAAGACACACCGTGACAGTCATCTTGTTCTGTGTCAGCAAGCAATGATTTACCGTTGAGCGACGAACAACTTCTGCTTCTGCCTCATCGTAACTGAAACATGTTGTCGCTTTTCTGTTTGCTTTCAGGCACTCTCTTTGGCCTCTCTGGAGGAACCTGCTCAGCCGATACAACCTCGCACAATGGTACCCACTCTGGGTTACTTGAATACTTCCACATACTTGGAAATACATCTACCTCCAAAGGCGTCATCAAAACGAGGGGGTTGGGTCCTATTATGTTCAGCAAGACGGCACGTGGCGAAAACACATCTGTACAAACACGTGACATCAGATATATTGCCGCTACCTTTTTTTCGTCTCTTTTTCGTCTACTCTTTCACGCATACTATGTAGTACAGGGACCACAGGATTCCAACATCCGAAAGCTCGCTTGGGGCCCGCGATGTGGTTTTTGTCGTGCCGGGTATGGTGGCAGATGAGTCGCGTGCGAGCTCATAAGCTTATGCGTAACAGTAGTAAATGAATCTCCGATAACCACGCATTCGTTTTTTGCGCGTTGCTCCGGGCGCATGGACATCCTTTGCATTTTGTGGCTTTCTCATGAAATTACTGTCAACAAAGTTTCATCATTATCCAGATCGGTGCTTATTGCCGCATGTATCCCACGTTATCTGTGTCGTGACAGACATGCAACTTCTCCGTCTGCTGCGTCGTTTTCCCGGGGGGGGACCATCCACCTTGGGCCTTATAGGAAGCTCGACCTCCACCTGCCCGTTCTCCTGGCTCTGGAGAATTGTTTGGAGGGTACTACTGGGCGCAGCAGCGCGCGGGATGGCACAGCTGCGTAGACTATACTGGTACAAATTTTCACCATCGTGCCACGTTTTTTCACTTGTTTGGAACATCCGGCGTTCCCTTGCCCAAAACGTGCATAGTACTCCACTTTGGGGTTAATGAATTGTACCAGCAGCCTTCAGCATGGGGTACCTGACGAAAATTCGCTTGTGTGTGGTTGACGAAAATTCGCTTGTGTGTGGTTGAGGTCAAAATATCCTTCTATTTCGTTTTGGCAGTGGGCGGTTGCATGTGGACGTTTTCGCCTTCAATTTCTTGCATTTCGTTGTTGAAGCCCTGTCTCATCTGCACCTCCTCCCTGATACACATTGCTGCCCATGTAAGTACGGTACTACTCGCATGAGTCTCGTTATTCAAGGTGTGGTAAGAGGCGAGATGCAATCGTCGCATACAATGTCCTTCACATTCCACCTCCTCACTGCGACCTGTTGCTACTGCCGACGTATTCGCGTAACTCGCTTTTTTGCAGTGTGTGGGCCACCACCGTGCCCGTCATCGTGGGACCTGGACCAGTGCAAGACCCTCCTCTCGTCCGCTCCGTAAGTAACAGGTGACCCAGCATCCGGATAAACATTCTTCTGCGTGCCTCTTACGCTTGTCGGACGCACCTGTGTTTCACCGCTTAAGTCCCACGCTCACTCGTTCCCCGAGCGTCAACTTTGTACGTGGACTTTGTCGCGGTGTGCGGTAGAAGATATCGGTAGCAGACTTGCACTTTAGCCGCGCACGCGACATGGAATTGCGCTTGCTCTTGGGCTTCATTCGATCAAACCTCGACCGTCAACCCCGCCGTCAGAACGCCCATCTCCCCAAAAGTATTTTTTTTTAATCCATCAATTTGTCTCTGTCGGCCTATCTCGTACTCCACATTAGGAGGCGCCGGCGCCGTAGATGGAGACGACGGCCACTCCGATGAGGACCTCGAGGTCCTGACACCTCGACAATGTCGAGAAGTCAGCGCCCTGTGCAGGACGGGGGACGATGGCTAAAAGGCTGAGAATCGCGCCCGTCTGGCGCACTGATAAAAAACATCAGCCGTTTTGGCGAGAGCCTGGCTGGAATATGTCGACGGGGATGGGACACCAATGCCGTCGTCTCGTTTTGAACAATTTCTTGGCTATTTCACGGCGTCTGCATCTGAAGTGTTTTTCTCGAACTGTTACATCCATATACGGTTCACTCCACTATGTATACGAGATAGGAGCTGTGTGTCACGGTGGTAGACATAGGGCGTTCGTCTTGTATCGGTTTGTCGACCTATTATATGTGGTAACATTACAACGATATTTGTGCCGAACAAAACGAAAAATAACACTTGGTGATTGGTAGTCGTCCGATCGCTTCGGAGGGGTTAGACATGATGCCACGTGCACCAGGGGGGGCGAGTATGACAAAACGTGCGTTGAATGGGATAGTCTGGGTGTCCATCGCAGGTAGAGAGAGAGAGAGTTAGGTTGTGCATGGCGGGGCAGCACGTTCGTCACTGCCGAGTAACGCGCCCGGTGGAACCTGTATGTGTTTCGGGGGGGGTCACCGGGAGGGTGTGGGCGGGGCCTAACCGTGTTTTCTGATGCGTGTGTCGCGTTCATACAGCACGAAAATATCACTGATGCGGGAAAGAAGTGAAACCCATAAACTTGTTGTTAGCGTCATTTAATATTTTTGGGCATGTCCACGCCGTAAGATGGAAGATGGAATCATCTCATCTGCGGTTCAGAGCTTCAACGGCTGCCATATTTCCATCCAGAGTAGTATTTTATCCCGGTGGACGTCCCGCCCCGGCCACCATACTGTAGTTCATTCAAGAAGCCAGCCACTTTAAACCTCGTGGTTTCCGCAACAATATTTACGCTCCCTAATGGTTCGTCATATGAAGCCCGAAAGACCCCTTATCCATAACGTTTGTTACGGAATTCACCACTTGAAGTATTATCTTCCGTCGTCAACCAACTATGATTCATTCGATATGATTTCACCTTGCACAATGAATGATATTTCTGATTTGTATGCAGGTCATCGTGTCGTGGATGCATCAGCGGTACATGTGGCATACCGCCCCCCTGATGGAAGCCTCGACCCATATCGAGTTTTACGAAGACTTGCAGGTACAAACTTTGTGGTGTTGCCTGTGCGCCGTCATCTGGCAACGAACCCAGGCCGGGTTCGAAAATGCTGTGCATATGTTTCAAATGGTAGCGTGGGTTCGTGTGAAACAAAAACTGAATGCGGCAGTTGAGGACCATGACTTTCGCCAACATGCTCGCGTCGTCAATGTTGATGCTGGTGACGTCATTTCAACAACTTGTATTTTTCCCGAATTGTTCCATTGCTGATTAGGAAAGCCACCGTGGGTTCATCGGAATTGCTGGGTTCATGGGCCTTGAGTGTTCTGAGGCACAAGCATATGAAGCGTGGAATGCTCACAAGCAACAATCGCCCGACAGGGGCTATGGTACTCACGGTCTGTCAGTCGGTGCCATATCATTCATGAATACCACGATGGCGAGACTACTTCCTCCAGCACTGGCACTTCGATGGCAAGTGCGACCTATTGAGCACTAA	5471/47600
Ec-00_008255	XLOC_024236	CTCATATGCGTTTGGGGCACGCCACGTCAAACTATTTTTCGCGAATCACGCAGGCCACGGTCCTCCTCAGGGACAGCATCCTGGACAAGGTCCTGGGAGGGCACCGGGCCGACCTTCCGCGCCAGAATGTTACGTTGCGCGATGTGCTCAGGCCGAAGGGGACGACATCTATAAACAAGCTCTTCGTCGAAAGGTTGTTGCGGCCTCTTATCAGTTCGGCCCTGTCGTCGATCTTGTCTACACAAGCGCCAGACCTTGATGTGCCTGATGACGAGCATGATCTGGCGAGGGCACAGGCTGACGCAATGGAGCGAACGGCAAGATGGAGTGTGCTGATGCAGGGCGGCGGCTCCAAGAACCAGAGCTTCACCGACGAAATGTGGGGGACTTTCCTCAAGATGTGGACGGGGAGGAACCGTCCGATGAATAAGCTCACCACCATGAACGAAGACGACATCCAATCGGCCGACCTCGTCTCCTTCTGCCGCCCGTACCTCAAGCGCCCGGGTTCTGGTGGCGAGCCGGCTACTACGCCATCAGCTCCCGCAGCGCAAGCTCAGAATAGCTCCGGTTCTTCTGCTGGGGACGATTCCCAATCCGTCCCGGAAACAGCAGACGCAATGGGGTCGTCGACGCCTTGAGGGCGGAACCAGCCCCCACAAAGGAGAACGACCTCTTCCGATTTGCCCCCCCCATCGAGGCCTCGATTTCGACCGGTGCAGAGAGCACAATGCGCGTGCCACCGGCTTTCGATGATATCGGGTGTGGCGACCACACCCTCTTGCATCGCATTGTTTGGATTGCCGCTGAATGATGCGTTTTGAGTGAGTTGGGATATCCTTCTCGCGTTTTTTTATTTCGTGTGGCTAATTTTTACGGTAGGACTACATAGAACACAGGTCAAATCTGTGGTTTGTGGAGGCGCTTTGGATTTTTTGGGAACAGGGGATACATGCGGCGGACGCGACAGTCAGAACGTTTTGGTGAACAGCAGGGGAGAGGGTCTGTAGCAAAGAGGCA	GA-biased	13	13	+	13684435	13693851	lncRNA	L+/M+	no	16138	Co-regulated	Ec-00_008260	+	13709989	13711600	TGAAAAAGAATCACAAGGACGAGGAGAAGAACGACGCGAAGAAAACAGGGGAGGGGGCGATGGACGATGACCAGAGAGATGACTTAGAGGATAACTCCGACGTAAGTCCTCTTGGCGTCGCGTCTTTGCGATAACTAAATTTGGTCTATTCGGGTCGGGTTTCAACAGGCCGGCCACCATAGACGGATCGAGCTATACCGTAGGTAGTGCGTACCCTGCATGTTGATGACTAACAATTTTACACGCCGATACTAGAGGTCACACAGCAACAACGATTCATGAGTTGCCACAGGAGGGTGCTGTCCTGGTCGTGTTTGATATTTCAGGCAAAACCATGTAAAGTCGGTGCATCCAACGCTGTCTTTGTCAATCTATTGTAATGATGACGAACGTTGTAGCCGGTAGCATGGTGGCATCTTACCCACGCGCTTCCACCGGTTGTTTGTATCCCGATCGTGTCTTTCCTTGGTTCTTTGTTTCCTTGCCTTCTCACGACAGAAACAAAATCTGATAATGGCCATCAAACTGATGGAGTCAGCCCACGAGCAAAGGTGCCACCGAGCTTCAATCTCCAAAGAGGACCAATCGGCGGCCACCAACACTCGTCTAGGCGCGGCAGGTATGCCGACGCAGAGTGGCGCCGGGGCTCTCAGCTCTTCGAGAGGCGCGGGGCGTGGTGGCGGGAGCAGCAGCAGCAGTCGCGGTTCAGGCGAGAGCGGAAGTCGGCAGGGTGGTTCCCGCGCCCAGCGGCCCGGGAAGTCGAGTCGAGGTGCTGGAGGACGCGTAGCGGCTGCCAATGGTGGGAAAATCAGAGGAAAAAGCGGCGCGATATACGACAACTGGGAAGAGGCCGTGTTCTTCAACGACCATCCCTCCGACGAGTCAGGGGACGACGAGGAGGCAAGAGCTTCGAAACAACAGGCCAGGAAGGTTCAGGCGGATGATGCACAAGCCCAAGCGCTGTCCAATGGCGACGTGCCCAAGCAAAAGAAGACCGCGAAGGCCGGCAGCGCGCGTGTGCGAACTTTCCGGACTGACCCCGCGGACGGTGACGGGGCGACTGAACTGATGAGCCTCATGTGCAAGAGGCTCCAGAGGCAAGATGACAGTGGGGGTGGGAGCGGCAGCGGCAGCGGCGGCCAGAACGCCGGTCTGGATGCTCGCGTGCTCTCGTTAGAGACTTCGAGCGCGAAGATCGTCGACCTTCTGGGCAAGATTTCCAGTCGGATGGAACATTCACCACAGGCCACATCACCGTGGGGTGCCGGTGGGTACCCTGTGAATTGGGCACTGGGAGGGGGCTGGCAAGCATCCGCACCCGGAGGGCCGTACGGACCCACGGCTGGTGCTGCTCCTTGGGTCCAAGCCGGACCAGCGCCGACTCCCTTGCCTTCGCACCCTCCGGGAGGGGTACAAGGGGCGCCGCCGGGAGGACAGCAAGGAGCGCCGGCTGGGCCGCTTCCAGGTTATCACGTGGGGGCAGCGGGGGTGGCGGGGGCGGCGGGTGCGGTGGGGGCGGTGGGGGCAACGCCGGCTCCTTGGCCTGCGCACCCTCCCGGAGGGGTACAAGGAGCGCCGCCGCCGCCGCTGCCACCGCCGGGAGGACAGTAA	1143/3464
Ec-00_009438	XLOC_025487	TTTGCTACCTGGGAAATCGTAGACATACAGAAGTAGATGCGGGGAAACTCTCTCGCCAAGTTGTGTGCACACACACAAGCATCCAGCTCTACTGCGAAGGAACACGTCCCAGAGGAAAGGAGGAGTGCTTACGTCTGGAGACTCGCCCCGAGCATGTAAGTGTGTACAGCAGTCAGTGCAGTGCAGGTGACAGTAGTGCGGGTGTGCGACAGGGGGAGCCACACATATACATGTGTTGCTGTAGATGGACTTGCTTCTTCTCGGCGGACCCAAACCCACTGCCAAACTAAGGTTGGTTGCACCTCTACTACATGCCAGGGTACGTGCTCACCGCCATAGAAGCTCGCCTGAAGCCGTTTAGGGCTGCTCCCGACCACGCGCGTTTCAGGAGAGGAGTTAGTTGTGAAAGGCCTCTCCCGCGGAGGTGTGTTTTGATTCCAAATTCGGAATAAAACATGGGGTATTTATCACTTGCCGATCCCCGAATAGAATATTCAGCCTTCGGAACTTTTGCCAGACCGAGGTCAAAAAATCAAACCGAAGTATAACAATTCCTTGTTCCATGTGGCATGGCCCACGTCATAACAGCAACCTCTTACAACTGGCAAACGGCGCACGTTTTGGGTTGTTCGCGGTGGCGCAGATCTGCCTTTGATAATCGTTCGTGATTCGCAAAATCACTAGTGGATCTTCCATTCCCGCACGTTTGGCCCCGATGGTAATTTTTCGACTCCCCTCCCATACGTAGGGGTCCAACAGAAAAAATTAAACTATTTCGCGCGAAGCACGAAAAGAAGGGTCGGAGAGAGACATCAAAGCAAGCGTAGATAGATATGGATGGAGCTTACACCACCACGTAGATCACCAGTGCGCACGCTCACACCTCACCCGATACCGCCAGTCAGTCAGGAGATGAATGGGAGCACTGTTTAGCTCTCATCATCATAGCGGGCAAACATTTCTTTCGGAAGTAAATGAGAAGACGCAAGACGGAAAGCTTGCCGCATTCATTGTGATAGAAAAAACTGGCTCTCCGAACTCGGAAGACATCACATGCATCTCGCTCATGTTTGTTTCTCATGATCAGCTCTGTGTGCTGGGTCTCTCTGCGGTATGTATGTGGTCCGGAGGACGACACAGAAACACCGGGTGTATGTGTATGTGCTGACATTAAACTTTACGGAGTATTGATCTAGACTGACTGCTGTATGTTGCTGTACTGTATGTAGTCTCACAGCTGTATATAGCTATGTACAAGCCACACTTGCACACACAGACAGACAGGTCAAAGCGCACGCCACGCGCACCCAAGTAGTAGCAGCCATACATATAGCAAACAAGTGCAGTTTTCTTCTTCTGTTGCTATACGGTATCTATCTGTCTTTAATCCGGAGAGTAGCGTAGACTCCCCCGTGACACTCGGTCACAGGGTCCCAGATTGTGTCCCAGATTGTGTACTATTGAAGCGCATTGTGTAGGGTTGTGTATCGGAGCCGATAAGTTTGATATGATCGGACGATATATATCGTATCGAATATCTATTG	SP-biased	1	10	+	15649269	15651164	lncRNA	L-/L+/M+	no	142	Co-regulated	Ec-00_009440	+	15651306	15654252	CCGAACACCGAACACTAGCCGAACACCCCATGAGTACCCCACCAGCAGCGGACCAGGATGGAGGGTCCTCCACGCCGGTGGTTGCAGTAGAACCAGTTTCAGACACAGAGTCAGCAGAGCGTTCGAAGAAAAACGAGCGGGCTGCGAAGGTGGAGAGGGTCAAGATGGAGCCGAAGCTGCCCAAGCCCCCGAATGCCTCACAGCCGGTGTGGAAGCATTTCAGGGTGTATCGGAACCCATGCCATTCGGGCATCGCGATCTGTCAGTTGTGCGTGGCAAACGGCGACTTTCACTGTGCAGAGACCAAGTTCAAGGGAGGGTCGCCTACCAATCTCCTGGCCCATCTGGACACCTCCAAGGTTGGACACAGGGACGCACACACCGCGATCAAGCACGCGAAGGCAAAAGGCTCCGGCTCCGCTGCAGCACCAACAGGACAAGCAGCGATCACCAACTTCCTCCCGAAGGAGGAGGGGGGGGCGATCTGGCACGACGAGTTGGTTCGTCTCATCGTCAACAACTACCTCTCTCTGTCGGTAAGTTTTTCGTGTTTTTAAAATTGAGGTACGAGTATTTTTCAGCGATGCAGTGGTTAGCTAGCAGTGGTGCTCATGTTTTCCCACAGAGGCGCGTGTTGTATTGCGTATGCCATGCGCCACTTTTACTGCGATACAGCAGTGCTTTTCCAGCTCTTCCATGGATATGCATCTTGGCATCTTGGACATACATTCCAAGGATGCGCATGTTGTATTATTATCAAGTTATATATATATATATTTTCGCGTTACAGCAGTGCTTTTCCGCGGATCGATGCGTGTGTTGCATGACAGTATCAAGTGTGAATGTTTCGGTCATTGTTGAGCGATACAGCAGTGCTTTTCCGTGGATGCTTGTGTTGCATTATCATGTGTAAACGTTTCAGCGATACAGCAGTGCTTTTCAAAGTTTTAGCGGCACAGCAGTGCTTTTCCGAGGGTGTGCGTGTGTGTGGTGCGCCCGCGAGCAGAGGGAGGCAAGGTCACTGCTGCAAAAAAAAAAAAAGAAACTGGTGTGCCCGAGCGGTCTGCATTTTTTGTTTTTGGAATCGAAGCGGTGACATCTGTTTTTTCAGGCTGCACGAAACTACTGTGGTTTTCGACTGTTGACGCTTCAACTTTCACAGGCGGCACCTTTCTGACCTGTTGCCCCAACATCTCCCCTCGTTCGACACTTTTGATCACTCGCAAGTTTGTCGAGTACTCGGAACTCAAGGCGATGGTCTCGGCACTCAACAAAAGAGCCAAGGTTCCCAGTCGGCGCGAGCTTCTTTCGAGGATGCGCGCTGTGAAAACGGCCCTCATGCTGGATGCCGAGTTCGTAGCAATCACCACGGACGGCTGGACATCTCGGAACAACGAGTCCTACATGTCGCTGACCGTGGCCTACATCGACTACGAGTGGAAGTTGCACCATCTTTCTTTGGACTGCGCGAAGCACACGGGGACAACCACGGGTGAGGACTTGGCGGCGTTGGTGGCGGGAATGATTGAACGCCACGACCTAACCGGTCGGGTGATTGCATGCGTCACCGATTGCGAGCCGTCTATGATCAAGGCGGGTCGCCTGCTTGAGGTGGACGGGGGTACGATTTCGCACATCGGCTGCTCGAACCACCGCATGGAGTCAACGACGTCATCGGTCTTCAACGGCAGGAGTCTTGGCGCCTTGGGCCTTGCGCGAACGCTAGTAGGACGCTACAAAAAGTCGAGTCAGATGGCGGCTCGCCTCGTCCAATTGTGCGGCATCCTCCAGATGGAACCGCTGTCCGTGATGCAAGACGTCGAGACGAGGTGGTGGTCGACATGGGCGATGGTCGTGCGTCTGCTCTACCTGATGAAGGCCATCAAGCTTCATGAGTCGATGGACGAAGTCCACCCGCTGTTGTCGGACACGGACTGGGAGGTGCTGCGGCTGATCGAACCAATCCTGCGACCGTTCATGAAGGCGCAGAAAGACCTGGAGGGGGCCCAGTACGTGACGGGTAGCATGACCATCGGGAAAATGGCGGAGTTGCGAGAAGGGCTTGAGGCCGCAATCACAGACCTCAAGGCCGTTGCGCAACAGGGGCTCAAAGAGACTACGCAGAAGGCGATGGAAGCCGTTCGTCCGGATGCGGAAGCCCTGATGGCGGATTTCACCAACCGTTGGGGCGACGGCTCCAACATACTCGAGTACAGGGAGGGCAAGCGTCGCCAACCGCAGGGGTTCAAGCGGAAGCAGGTGTACGCAACGGCCCTCGACCCGCGGGCCAAGCACCTCTACGGGATACAGCAGCGAGAGCACGCAGGCGTATGGCGCGCTGTCGCTAGCGCCGCGGTGGACATTGCTCTGGGGAAGCACGCTGGCGATAAGGCACCCGCCTCCGCGGAGAAACCTGCTTCCGATCCCGTCCAGACGCAGCCGGCCCCACTTGGAGGGGGACAGGGAGCCTCGAAGCGCCCTCGCATGAGCGCGTTCGAGGCCGCCGCTGCTGCCCACGCTGCAGATGCAGGGGACAGCAATGCCGGCGATTCCGCGGATGGGAAACGCGAGCAACTGGTGGCCATCGTGGAGATGGAGGTCTCTGCCTTCAAGGCCGCACCCGGGATACGGGTTCGGGACATGCAGAAAACCAACACGGGAGACAAGAAGGTCTTCAACAATCCCCTGGACTGGTGGCGCAAGAAGCAATTGGAGTACCCTCTGCTCGCGGCGCTGGCTCGTCGTGTGCTTGCCATTCCGTCATCTCAAGCGCAATCCGAGCGCATGTTTTCTACGGCAGGGCTAACCGTGACGCCCACGCGGAGTCGCCTTTTAGACGAAAACGTCGAGCTCCTCGTGTACTTGCGCAACGTGTGGGGTGTAGTGGATGAGTGGAAGAAGAGTGCTACTCGCAAAAAGAAGATGTCATCTGTTTCGATGCTCTAA	29/79
Ec-02_004485	XLOC_011339	CATTTACTGACTGTACTACAGTTAGGACTCTGCTTCTCTGCATACCTACAGCGTAGATACATGAGAACAGGTGCCACTGCTGTGGAAACCAGGATATTAGGTATCTTCCCAGTAGTAGGGACGCACATACAACCGTATAGTCTAGATCTGTGACCCCCGGAAGGACCTTCTCGAGGTCTGAAGATTTACAACGAAAAGACCCTTCGTCTGCTGTGACCAGCCGAAGGGTGGAAGCGAGCCCTTGAAGCTCACTCTCACCTTTCACCCTAGCAAGGCAGACTAACGTCAGCCACGCTTAAAGCCCTGCCGCATCGCAACAAGAGCGAAATTACCTCCGTTGGGAACGGTTGTTCACCACTTCAGGGGCCTTTGCGCATAACGGAGCGAGGGTATTCTCATCGGGGTTCGACGAGAGTCTGTTCGCGGGTACACATCAGTACAAAGGGAGGCTAACTCTCCCGCCCCTGCGGCCGCGAGTGCGGCCGGGTTCACCCCGGCTCCCACTGCGAGCCAGAGAAAAAAAGCCAAGAAAAAACTGCGAGCTCAAGCAGCGGAGAATGCTACAGACCCGTCGGCGACAGCTGCTGATGAACAACATCAGGCAGAGGCAGCAGAGGTGCTGACCAAAGTCCCTGCTCCGACAAAGAAAGAAGAGCGGAGGCAGCTCTAACGGGGACGAATCCGAACAAGATTCAGCCAGCCGCCCAAAGCCACGACAACAACAACGACGACAGCGACAACTCCGGCAGCAGCGACGAGGAGGGCGAAATCAGCGAGCCGGGCTCACGCGGCGTTGCAGGCGATATGCTGGACGACGACAACGTCCTGGGGGGGGCGCCTGATCCCGGGCGCGTTCAACCATGCGGTCAAGACGAAAACTGACCCACCCGGCTTTGTGCTCCAGCTAGCGCTGGGAACTTCCATCCCCGACCCCGTGATCGCCCAGTCTCACCTCCAGAGTGACGTACGAGTGGCGGATGTCGACGACCTTCTGGGACCACATCAGAGACCTGTCGCCGCTGAAGTAGTTGATGATGGCGCCTCTGCCGCCCGTGATCACGAGAGGGTTGCCCTCCACGCCGGCGTTCATCGTCACGATCGGCTCGCGGTAGATCCCGTCTGCCAAAGATATGATGTCGCCGGCGCCGGCCACCTCTAGCGCTGCGGTGAGCGTCATGGGACTGCCGTCGGGGGACACCTCGTACATGGCGGCGTTCGTGCCGGTGGCGAGGGCGGCGAGCGCTGCTGTGGCGAGACGCAGGGCAGCGCCGCCCGCTGTCTTGTTGGTGCATGAAGAAGAAGAAGTCATGGTATAGCGCGATGAGCTTCTTCGTACAAGGGGATGGGAGGAAGGGGGGGAGAGTGGCGAAGATCAGGGGGAGAATGAGAGTGAGAGGCAGTGTGAGAGGGGTGGCACAGCCACAGAGGTTGTGGATGCAACGGTAAATTAGCCAACGCACACTTGGTTTTGCGTATACCCCGTTCCAGAATTTGGCCGTTCGCTGCGGGCCCGCACGAACATTGTCATGTTCCGAAACAAATATTCTCCCGTGAGTTGTAACTGGTCCTCCTTCTCGTTGATTCTTTTTCCTCATGTTCTTCTGTTCTTCGCCGTCACAACGTGTGACGACAGACAGAGCTGCGGTTGACTTTTTTTCCGTTGCATCCTGTTTTTGTGGCCGTCGACTGCTGAGAGGAGCGTTGCGTGGACCGGTGGACATCTCGAGGGTTCCGAAAACCCAGCCAGCAGAACAGAGGTCGGGACGCAAACCGAGGTTTTCGTACCCGGATGTAAGGTTGGGGGGAGGAGGACGAACATCTTTTCCGTGGCGGGCAAGAGGAAGGTTGTCAAAGCGTCGGAAGTTTTTGGAAGCATGGTGTGTGTGGTTCTTCTTGTTGTTCCGACGTACCCGTACTGCTGTATACAGCAGCAGCAGTACTGGTACCTTTTTATTTACCGGCTGGATTTCGGAACCCATTACACCCATGTCCAGACATCCATACAACCACACAACGCCCGGAGTCAACGGCTTCTTGGTTGTGGTAGACAAGATGGGGACACGAGAGAATGGTACACCACACCCAAACCAAAAAAGCATCTTCCTTGCGCAAGTTGCTTTGATTGAGGAGAGGCCCTCCCTCCCCTGATTGGATCCACGAATCAGCCCGGGCCTGTGAGATCCAACTCTGAGTGCAGGCTACGGGTAGTCTAGAATATACGCGAGGGATGGCCACACAATAAGCTGGATCTCATGAAGATTCAACACGCACCACGCATTGAACCGATGAAAATATGAATATTTGACCCA	GA-biased	1	1	-	4786646	4794985	lncRNA	L-/M+	yes	n/a	Anti-regulated	Ec-02_004500	+	4793999	4799452	TTTCGTGGGCTAACTCATGACTAAGACGGCGAGGGTTCACCTGGGCGATCACGGGGTCGGGGATGGAAGTTCCCAGCGCTAGCTGGAGCACAAAGCCGGGTGGGTCAGTTTTCGTCTTGACCGCATGGTTGAACGCGCCCGGGATCAGGCGCCCCCCCCAGGACGTTGTCGTCGTCCAGCATATCGCCTGCAACGCCGCGTGAGCCCGGCTCGCTGATTTCGCCCTCCTCGTCGCTGCTGCCGGAGTTGTCGCTGTCGTCGTTGTTGTTGTCGTGGCTTTGGGCGGCTGGCTGAATCTTGTTCGGATTCGTCCCCGTTAGAGCTGCCTCCGCTCTTCTTTCTTTGTCGGAGCAGGGACTTTGGTCAGCACCTCTGCTGCCTCTGCCTGATGTTGTTCATCAGCAGCTGTCGCCGACGGGTCTGTAGCATTCTCCGCTGCTTGAGCTCGCAGTTTTTTCTTGGCTTTTTTTCTCTGGCTCGCAGTGGGAGCCGGGGTGAACCCGGCCGCACTCGCGGCCGCAGGGGCGGGAGAGTTAGCCTCCCTTTGTACTGATGTGTACCCGCGAACAGACTCTCGTCGAACCCCGATGAGAATACCCTCGCTCCGTTATGCGCAAAGGCCCCTGAAGTGGTGAACAACCGTTCCCAACGGAGGTAATTTCGCTCTTGTTGCGATGCGGCAGGGCTTTAAGCGTGGCTGACGTTAGTCTGCCTTGCTAGGGTGAAAGGTGAGAGTGAGCTTCAAGGGCTCGCTTCCACCCTTCGGCTGGTCACAGCAGACGAAGGGTCTTTTCGTTGTAAATCTTCAGACCTCGAGAAGGTCCTTCCGGGGGTCACAGATCTAGACTATACGGTTGTATGTGCGTCCCTACTACTGGGAAGATACCTAATATCCTGGTTTCCACAGCAGTGGCACCTGTTCTCATGTATCTACGCTGTAGGTATGCAGAGAAGCAGAGTCCTAACTGTAGTACAGTCAGTAAATGGATCTGCAGCAGCAGCCGTGTGATAAACAAGATATGCTCGCTCTGCATACAATGATAAGACTACAGCAGTGTATATACGATACGATCGATAAGACTGCAATGGTAGTTAGCAGTAGATTTGTTCCCCCGCCTGCCCGCACGTCTGACTCTCTCTGTTCATGGCAACACGCGCTGTGCCGATCACAAAATTATGTAGGGCTTCACCATCGACGGCCAGTTGGACGATGAGGACGTGGAGGAGAGCTACATCGACAAGTGTATCTTCGTCGAGGGCCAGGCAGCGCCCACCATGTTGACCCACCAGGGACTGGAGGTCGAGTCGGCCCTTATCGGGACTGTCATCGATGGCCTCAAGATCCAGAACTGCGGGTAAGCAGCTCAAATACATGCGCCCGAACTGTACATACGCAAATATCAACGCTAAGGTTGGCTCGTGTGTCTTGCTGCTCCTTGAACGTGATACTTAGATAGGAGCTGAAGACGTGCTGCTGTAGCCTGAGTGTAAAGATTGAATTACTGCTGCTGCACATGTAGGAGGAAATCGTTTGTGGGGCGGGACTGAATCGTAAAGTTGGTGTTTGGATTGAAATTTATTGCGGGCGGTTTCTCGTGATAAGAAGGACGAGCAGGGGCAGCATGAAATGCATACAGCATTGAACAGAGTTCACACCTGCGTCTGGGGTCGGATAGCAAGTTGACAACCCTACGTACAGAGAGAGGTCCACAATGTGACAGTTTTTTTGTTGAAACTACCCTAGAAACTACTGTTATACATACTTGTGTACTACAGTCAGTCTCGATCCCCGTTCCGAGACAAAACAGCAGCAGCAAAGCAGTAGTCGCCAGTTTTTCTCATGTGCGCTTACGGTACTTATGTGGTGGTAATATGTATGCATACGTACCAGTTGTACCAGTATGCTACGTAATTACAACACATTACCTTGATGTTTTTTGTCCCTTTCGAAGGATGGAGTGCATCCGCATGAGGAACTTCGTGACCAACGCGGTGATCCAGAACAACGACATCGAGAACTGCGGCATCTACGACTTCCGCTTTCAATTCGACGGAAAGATCGGCGAGGCTATCTACATCGGAACTTCAAGCAACCAATGGGAAGATGGCACGGGCGACAGGGTGACGAACGGCCCTGACGGAAGCAACTACAACCTGTGAGTTGCGACGTCTCGACTGACTACGCGAACCGTTGCCGCGTATTTTTCTCTTTTTTGGTTTAAGGGAACACAGAAAGGGTACAAAGTAGTGGTCTATTTGCAACGTAGTTTGCCTAGGGTGCCGATCTGGTCCTATTTTAAGGTGTGCCGTCATGGTGCGGGACGGTTCGCGATGGTTTTCTCATTCATCAGAAAGAAATGGTAGAAAATGGTTAAGCAAATAATAGAGGAAAAAACAAAACTGTTGATGAACGACGAAAGTCGTGGCCTGTATTTCGGTGTGTTGCTGATCGTTCCTGCCTGGTGAACTCCCAAAAAAACTCGACCAACAGGGTGACCGGAAACGAGCTCGTGCCTCGCGGCAACGAGTGCGTGGACATCAAGGAAGGCGCAACCATGAACGTCGTCGAGTACAACGAATGCGAGGACCAGCGGGACGCAGAGTCCGGGTGCTACGACTCGCGGGGAAACGAGAACACCTTCAGGTAGGATTTGTCGCTGCAGCATGCTGCTGTTGTAGATGCTACCACCGGAGAATACAAAGAAAATTTGTCGCTGCAGCATGCTGCTGATGTAGATGCTACCACCGGAGAATACAAAGAAAAATTTTCTCTTTGCCGCTCGTTGTTTTTTCCTCTTTTCGTAATGGTGAAGAACTATTTTCTTTCTCTCTAGTGAGTGATGCAAATCGTGCCTCACGCGTGCCCAACAAAAATACCTGCCACAAAACTTGGTTTTCTTTTCTTCTCCCGCAGGTACAACACTGCCATCCAATGCCTCGGTGCCGGCATCCGCCTGGGAGGGCACACTATCGACGGCTTCGTCTATGGCGTTGACAACCACGTGAGTTTATTCATGTAGTTTCTTGTCCCCCTTAGCTGTGACTTCTTAGCTTTGCTGGAGGTGTGGACGGACGTGCTGCCCCACAACCATTGATTTGCGGAGCCCGGTCGATTTCCGAGTCACAGCAGTGCGTGGAGTTTGTAACCCCTCTTTCGGCCACTTGTACCGTTTCGTCGCCCACGAGTCCTGCTCGCCCTTGGCCTCAATTTTGATGTATCCGGTGCTCAACTCTGTTCCGCCTCCCCTCCTCAGGTTTACGGCAACGAATTTTTGGAAACCGAGGCCGGCTCTATCAAGTCCCGTGTGGAACCGCAGGGCGTCATCTGCGACAACTCCTGCGCAGACGGGGAGTGCGGCGTCAGCGAGGAAGGGTAAGTTACTCACCTTGGAAAGCAAAACACCACCCTGAACGTTTTGCGATGTTCGCGCCGGCAGGCAGGCATGATCTTGCCTGCACATACATCCAGGCTGCAAGACAAGAAAAAGTTCCTTCACCGCGACGTGATCACACCATGCTGTCACGAAATGTTTCTGGAAGGTCATTACGCAATGCGCGGGTCAGTGCCTCGCCGCCAATCCCATGCACTCAACTCCATACCCCCCTCCCCTTGGTTGTATACGAAACCTCTACAGAGACGACGAAGAGATCGAAGGCTCGTGGGACCAGGGGTGCCCGGCTAGCTTTCCTTCCGTACCTTTCATCGACGACCTGGAGACTCCCGCCGCCCCGGCGCCTACGCCCGAAGTCGCCGCTTCTACCCCGTCTCCCACCGACTCCCAGAATGAGGTCGGCCCGACGATGAGTGAAGGTAGCGATGACGAATCCGAGACGACGAGTGTAGAGCCCACTTCTTCCTCTTCCTCTTCCTCTTCCTCTTCTTCCTCTTCCTCCTCTTCTTCCTCTTCCTCCTCCTCCTCCTCCTCCTCCTCCCCCTCGACTACGACGTGCAACGGTGTGCTGTCGGGAATGGGATACTACTGCTGCGCCGCTTCGTGCGGGGGGTGCGGCGGCGAGGGATGCAGCAAGCGCAGCGGAGGGGAGAACGGCTGCTGCACCAAGGCGATCCAGTTCGGCGGAGTGATGTGCGAGGATACCGGCGGGCAGGCACCGTGCATCATGGACGTGTACCAGGGGTAGTTTGAATCCCGCGCGGCGGAATCATCGGTGAAAAGGCCCCCATCATCACAAGCTAGGATACCGCACAACCACTTTTGACAGAAGAGTCTTTTCCGTTGGTGATGCGAGTGTTGCTGCTTTCGTGGAGTAGGCACAAGTGCTGGCCCTCTGCACCAAGTTCGTACTTTGGTTTCATGATGTGGTGGTGCAATTTTGTCGTCGTCTCCGGGGGTACGTGTTGCCATCTATCGTGGACGACGAGAATATTCGTAGCTTTTCGAACGTCGAGGAGTGATTTTGTGCAATTTTCGTCGGACGGTGGTGCCGATTGGGGATGTTGCTTGGATATGATGAGCGTTTTGGTGTGCATTTTTCCTTGCCCTCAAATGTCCACGGTGTGACTTAGTGTGACCGTTTCAGCCCGCCCACACTTTCGTACAGCACGATGTTGGTATTGCGTACAATGAAACCGGTTTTTAAGTTTTCGTTTTGGTTGAAAAGGTTTGTTTCCGTGGTATTGAAGGTTTTGAGCGAGGGTGTTTGTATTGTTTCTCCCCGGCTGCGAAGTCGGCTTCCAGCTTCACATGAACTCGCGATACAAGCAACAGCAGCAGTGAAAACCTTTTGTGCTATTGGATGGATGTGGTAGACAAGACAAGCAGAGATCCGGTTGGTTACGTGTGAAGAAACACCGTACGCAATGGTGTAGGAAGGGCGGTAGAATTGATATTGCGGGTTGGTCGGTGTATGGATGTATGTATGTGCGTACGTGAATCCGTGGTGACTACATATGTGCCATGAATCTGTGGTGATTTGTTTTGTGCGAGAGATGTGGAGTAGACTAAGTACCACGTGTCGTAAAAACTTGTTCATCGGTGTTGTTTTGATGTTTGTGGTCTTTCGTGTCACGTCGTCATGTAGTAGTTGGATGTTTCGGTTAGCTTTTCTTGTGTTTCAAGTAGATGGTTGATCTACCTACTGGGCGAACTTTTATAATAAGCTCGTCTTGGTACATACTACCTCGGTTCCTCTCGCGGCTGCCTCTTCGTTTTTTTTGTGGTCTCCTACACGAACAGCAGCATTATACAACAGTAGTAATAGTATAGAAGTAGAAGATTTTAAACACGGTTGGTTGTTGGTCCGACACCCATTAAAATATTTCTTTCTGTTTTTTTGGGGTAGTTGAGTCGCGACGATTGGTGTTCGAAGAGGGCGGAAAAACTACGTTTTTTGTGTGCTCTCCTCTCGAATGATGACTTATTGTATGCTCAACAAGGGGATTGATTGCCACGCGCTGTACAATCTGGACCCACCCGTGATCCGATGAAGAACTC	946/4730
Ec-05_000425	XLOC_009372	ACGTGGCCCTTGGTCCAGTAGACACGCGTCTATCATACTCTTGATGCAGGAGCAGCGAGGCAGCAGAATGAGAACTCCGTGAGACCTTTCTTTTTGTAAGACCCCAGAAAACCAAACCAAGACAATCCAACCAACACGCCACAACAAGAACTCAAATACAACCGTAGATCTGGGAGATGTTCCGAATTCTTCCGTGCACAATAAACTACAGTTTATTCGGTCTTCGACAACAAACTTTCATTTTTTGTGTGTGTGTGTGTATTGGCTTGATGAACAGAGGTACAGAGGTAGATACAGCCACATGAGATACACACAACAACACGCACTCGCCGCTACGCAGCAACACTGATACTGATACAAGTATACCGCTATGCTGCTGTGCTTCTGCACACCTCTCAAATTTTTCACCTCGTGCAGGTGTCCACTCTGTGCGTTGTGTGTGTCCACGCCCGGCTCCGTGTCCATCTCTTCTTGCTTCCAGTTTGCTGCCAGCGGTAGAGTGTAGATCACCACGGTCTCTCCATCCCTTGCATCACCCTTCCCCCTCGTCCATCTCTCTCTCTCTCTCTCTCTCTCTCTCTCTCTCTCTCTCTCTCTCTCTCTCTCTCTCTCTCTCTCTCTCTACTGCCACATAATATTGCGGCTGTCAACCATTTCGGCTTCAGTTCAACCAAATTCAAGGCTTCCTTTTATTTGTTTTTCTTCGTCGCCTTAGTTGGCGCATCATCGGTAAAAAGCCAAGCGACAGCCCGCCTTCTTCTGAGTCAATTAGTTTTGATAGACTGTCTTGTCCCTGCCAGTCGACGCGCCCATATTGTGTTCTTCTACGTCTGTCTGTCTTATTCCACGCGAGAACTTGCTGCCGCCTCGTGCGCATCGGTGAAGTGCGACGGCGCAAAATGGAATGGATCTGGGTCAATTCCCAGTGCCAACCACGAACGTCGGGAAGGTACACGTTACACAAACTTCACCTTCACTATTCCCCCGTCAAAAACCCACGATCAAATCATGGATGTGGCGTGATTTCAACGTGTATAGAAGTATCTTGGAATCGCTTTCTTCAGCGTGGCGGCGGAAGCCGCCTCAAACCTCGTGTATGGTAGGCGCTCAGCAATATCCTGCAGAGTAGTTATGATGGAATCAATACCGTGCTTTGCGTTCACGTGTTGACTGGGCAGATCGAGGTGGGGGTGCACAGCTTGCAAGGCAAGGGGAGATCTTGCTGGGCAGGTGTTCGGTCATACACGCTGGACAAGCATTCCGCGTTTATCAAGACGAAGGGCAAGGTCGCTGTCCGCGACGGCTACTACCCTCGAGACCAAAGGCAAGAAACGTGTTGTACAGAACATTGCGCCAACACGCTCGTTGGTGCTGTGCATGTGAACAAGCTCGGTCCAGCGTCGTGCACAGGATTCCACACCCTGTACAACTACTTTAGGTGGTAGTTGTTTGCCAGACACCTACTCTTCCAGGAGGGTGCGCACCTAGTTGGCTGCAGACACCTACTCTTTCAGGAGGGTGCGCACCTAGTTGGCTGCAGACACCTACTCCTTCAGGAGTGTGCGCACCTAGTTGGCTGTAGATGACTACTCTTTCAGGAGCGTGCGCACCTAGTTGGCTGCAGACACCTACTCTTTCAGGAGAGTGCGCACCTAGTTGGCTGTAGATGACTACTCTTTCAGGGGCGTGCGCACCTAGTTGGCTGTAGATGACTACTCTTTCAGGAGCGTGCGCACCTAGTTGGCTGTAGATGACTACTCTTTCAGGGGCGTGCGCACCTAGTTGGCTGAGGTCACCTACTGGTTCAGATTTGTGCGCACCTAGTTGGCTGTAGATGACTACTAGTCCAGAATCGTGCGCACCTAGGTGTTTACGAACAACTAGCCGGTGGTTGTCTGTCTAACAACTAACTTAGCTGGCTTATTAGTTAGAGTTGATAGTCTGTCCTGGAATTACAAGGAGAACGCATTAACAGTGGTAGTAGCAGTGAGAGGTTGTTTCTGCGCAGAAAGGGGTGCAGACAAGGAAGGTCAGCCAAACCTTACACCTTGTGAACCTTTATCGATCTATTCCTGGTGAAACGAACCACAATACACGCAAGCATGCTGTGTGATGATCCGCGAGCATGACACGCCAACCTAGCCAGATGGCCAGGAGCTCTCTCCTATGCGAGGGAGACCTGCCAAACAACATCCGCTTATTATACTGGGTCGTGAAAAAAACTAATTGAACATGCATCATCGACCGTCACTGCCTCTTCTTCCGACGAACCAATCCCTCCGTCTGTTTGCTGGCCACCATCTGCTGGTGGTGCTGGTGGTGCTGGCGTAGGGTCGGTTGGTGGAACAGCCGCCGCCATGCGCCGCCATGTGGTGCGCTTGTTCGCTCGTCGGGTGGTGTGTGAGAGAGTGCGTGGTGTGCGGTGGTAGTCTACTGCGCCGGCAGCTGTTCTGTATTGACTGTTGACACCTGCCCATCCGTGTGTATCTGTGGGTGCGACTGCGTGGTCTGCAGTAGTCCCCTGCTGCGCCGGCAGCTAACTGTTCTATTTTGACATCTGCCCGTGTCTGTCTATGTTTGGGTGTTAGTGTGTGCGATTCTGTGGTTGACAATTGCCCGGGCAACAAACAACGTGAACATGTTCTATATTGACAACTGCCCAGGCACCTAGTTGGCTGCAGACACCTACTCTTCCAGGACGGTCCGCACCTAGTTGGCTGCGGACACCTACTCTTCCAGGAGGGTGCGCACCTAGTTGGCTGCAGACACCTACTCTTCTAGGAGGGTGCGCACCTAGTTGGCTGCAGACACCTACTCTTCCAGGAGGGTGCGCACCTAGTTGGCTGCAGACACCTACTCTTTCAGGAGCGTGCGCACCTAGTTGGCTGCAGACACCTACTCTTCCAGGAGTGTGCGCACCAAGTTGGCTGTAGATGACTACTCTTTCAGGAGCGTGCGCACCTAGTTGGCTGTAGATGACTACTAATCCAGGAGCGTGCGCACCTAGTTGGCTGTAGATGACTACTCTTTCAGGAGCGCGCGCACCTAGGTGTTTACGAACAACTAGCCGATAGTTGTCTGGCAAACAACTAACTTAGTTAGTTATTAGTTAAAGTTGTACAGGGTGTGCAGGATTCCTAAAGAGCGAAAACTGTGGGTTTGCTTGATGGAAGGATGGGCTTTTTGCTCATGCTGTCCATGTGCCACATGATCGTCGCTGCTGTTATATTTTGTTCGCTATGTAGTTGCCTTGCGTTGCTCACCGGCCGTGATTGTTTTTCGTCATGTCTGGAGGCCTCCCGCCCGTGCGTGCACGTTCTAACGATGACGTGGGCACCTCCGTGGCTAGATGTTGATGGCACAACTGAACGAATTTGCAAGGCCTAAATTGTGGGCCCTCGGCTTCGGTCCCTATGTCCCCGGTGTTGTGGTGAAGAAGAGATACAATAAGTGCAGATGGGGTGTGAACCACATGCCTTCTTTCATGTCTTGACTCTGGGGATACTGTAAAGTAGATAACAAAAGCTTTTTTTTGTCGCGGAAGGAAAATGGAGCGATTATATTGTTTGTTTACATGATCGGTGGTCTCCGATCGTTGTGTGTTTTCAGCAATAGACACATAGACACTCGTTCGCGTAGAAGTTCGCCGATGCCCCCCCCCCCCCCTTTCCCACTCCCTCTCTCTCTCTTGCGTGTTTGTTGGCGTTGTGCTACAGCGGGTGGTGTGTGGGTACGTACCTAGCAGCGGCCGCGGAACCCTACCTTGAACGCGCGACACCTCTTATGCCACATCCCGGCCCGACACCTACTACTTGTTACTGTGAACCAGGTGCTCGTTCCCGTGAGCACCTCAGTCATCGATGACATGTGGGCGGCTCTCAGGAGCTAGCGCGATGAGCACAACGATGTGGCGATGGACAGCTAAGGATCCTTACCGGAGTCGCCTGCGGTGGGGTCAACGCCCTCGGCCGCGCTAGAGCCTGGATCAGCGAGCGTACAAACCCCGCAGCGGGAGGCGGAAGAAAGGGTGATCAGCGATTCAACAAGAAGTGAGTGTTGAGTACTCGTAGACTTCAACGCCGAAGTGGTCTTGTGCAGGTGCAGGTCGTTTGCCGTGTTTTGTTGCTGGTATTTCGTGTTCATAATAATGTTTTCTTTTGTTGTTGTTTTTGTGATGTGGCTTGTTGGTTCCAAAGGCAAAGTAAAATGCCTTGTAGACCCCAACCAAAAACGTTCGAGCCTGTGCACGCAACAACGCTTCTCCGGATATTTCTACCGGTTCGGAGGGGAAGAAAAAGTTGGATGTTGAACAGGCGGTGTGTTGTTCGTCTCGTCTCCTAAGAAATCTTGAAGTCAGAAAAACCTCTCTGACAAATGGCGCAACCGTCCAACGCGTCGTCCCTCAATGCTGTTCCGTTGCTGTTGCAAAGGCACAGCCGATGACAGGCGTACGCGTATCTCTCACTTCGTAAGTAAGCGTAGCGATATCAACCTTTCGGTGCAAACGAATTGGGTATGACGTGGTTCACTAACAAATAGATCCGTCGCACACGACTGGGCTCTGGTCGAATTTTCTTCTCGTTTACTGTTTTTTTCTTGAAAGTAGAGTTTAAGTGCGTCTGTCTATTCGTTTGATTGCCTCTCCTCTTCCTTTCTTCTCTATTTGGTGTACATGCTACTGTTCTCTTTCGAGGTCCACTGTCCTCTTCTGCGTCGTACCAGGGTCGTTGTTGCGTGTGTGTTTTAGTTGATCGTGTTCGGAACGTAGAGGAGATAGCAGCAGGTCCAATCTACACCGGGATCCTGTGCGCGGGGGCGGGAGGGATTTTTTTTGTGTTGGAAAGCGCGCGCGTTGGGGGTGGCGGTTCGGGCGGGGGAGGGGGAGGGGGAGGGGGAGGGGGAGGGGGAGGGGGGGGATGAATAACTGCCGTTGCCCCAGAAAACAAATCGCAACACGCAGCCTATCGCAGGCACAGGTATGCCCCCGGTTTCTCGTGGTATGCGGGTGTGAACGCAACGGCATTTATGCGCATGACTGTATTTCCGGACGTCCCTCTGCTTGTATACCACGTACGCGCAGCTCTCACGTGCTTCCGGTTGTTGACGTGTCTATCACGCCCCAGGTGACGCTGCTGCTGCAACCGTTCAATCGTGTTGACCCCACCCCTTCACACAGGTTGTTCGAGGCGATGGTGTCTGTGTGGAACTACAACATGAAGCAGGAGGCGAAAACAACCAAGGTCGACTGCATGAAAACCGCGAAGTTTGCTTCTCCGGCCCTACAAGCAAGTGGAGAGTGATGCGGCGTAGAATGTTGCCATTGTTATTCCCTGCTTCTGGTGGTGGGTCTTTGACGTGGGCGGACGCGGGGCGGGCTGTGGAATGTATTGCGTGGCAACCTTTGTACAGGCAGACGCTATCTTGCTTCGTCACGCAAGTTAGCGGTTGGCAGAGTTTGGTTGCGGTTTAGAACTCGTTTGCGTTTGCGCACGCCAGGAGTACTTAAGCAGGAACCGTCCGCGCTGATTCATTGGTATCTGTTCCATCATTTCGTTTTGAATTGCTCATGGTAACGTTTTATTTTCTTGTAGTAACAGATTGCCGGCCAGAAACAAGGTTGATTGTGTTGTGAAGATTTGCTGAAAATCGTTGGCCGACACTGTAGTTGTTTTTCGTGGTGGCGACTCGTACGCACCATATTTTGTGCTTGGGTTATTGTCTGTAGAGTGCTTCCGTTGTGAGATGTTTCTGCGACAACCGTGTGTGTTTGTTTACGAAAATGTTTCTCACCTCTTGCACACGCGTCACGTGCGTGCCACAGAGCCAGAGGCGTGTTGTGAAGGACTGCGACCAGCTGTGGGGTTTGGGTTACTTCGCATATTACTTAACGGGTTGGTTGCGTTTTCTGGTGCGTGGGTACTTTTTTTTTAGTGATGGTCATCTAGAGAACCCGGTCTGTGCGGCTCGTTCGCGTCGCCTTTTTCTTCGTGCGCCGACTTGCGCTTGTGGTGATGAAGTGTGGAATTATGAGAGTTGTTTGGTGATTTGTGCGCTAGTTTCGCGGTTTGTGGCGCGGTGTTCTTTTTTTTTGTCCCGGTGCCGTCGTTCAAGGAGGTTCTACCACCTATAATGGCCGGATTCTGGAACGCTGTGGTCTCACTGCAAACAAGCGTCCCGGTCTGATTTCGTTGTGGAAGACGCCTGAAGCAGGGAATAGACGAGCAAGCAGCGAATGGGCCAGCGTCGTCAAAACGTGCGTGGTGTAGGTGGAGAGTTGATAACGCGTGAAGGTTTGTTTCGGAGTTTTTGGTTGACCGGTTGAGTTGGTTTAGGTCGGCACTCTCATGTAGTCGTGCGACGGACGAGCAAACAAGTAGTTGAGGCGGTGCTCGTATCAGGCCCTCTTTGTTTCGTGCGATATGTAGGGTTGTTATAGTACATGGGTCCAAACTCTTAGATGAGTCCTCCACAATGTTGGGTCGGGGGGCGTTGTCCAACGTCCTCGTTTTTTCGGGATTGTAGCAATGTGCACTTTTTTATCTCACAGGAGGCCCATTTTCTTGTCGAACCTTGGGCAACCCCTTTCCCTCGAACCCTGCTCAACCCTCTCGGAAAATCTGAACCCTGCCCAAGGTTGGGTTGGAGGACGTTGTCCAACATGGTCGATTTCTCGGACCTTGTCTAGTGTGCACTTTTTTACCTTGCACAAGGCCCATTTTCTTGTCGAACCTTGGGCAACCCCTTTCCCTCGAACCCTGCTCAACCCTCTCGGAAAATCTGAACCCTGCCCAAGGTTGGGTTGGAGGACGTTGTCCAACATAGTCGATTTCTCGGACCTTGTCTAGTGTGCACTTTTTTACCTTGCACACGGCCCATTTTCTTGTCGAACCTTGGGCAACCCCTTTCCCTCGAACCCTGCCCAACCCTCTCGGAAAATCTGTACC	GA-biased	14	15	+	996934	1003877	lncRNA	L+/M+	no	6591	Co-regulated	Ec-05_000420	+	988706	990343	TGTCTTCGGAGCAGCTCACCAACCAGCAGCTCCTCGAGCACCAACAACACCTCGAAAACCTTAACTTCGAGGGAGAACTCCCAGATTCCGACGACGTCCCGCCGGCGGACCCACAACCGTCTCTCCCCCCGGTCGCCGAACCACGTACCCCTCCTTCCGGCGGCCACATCGAGGACAAAGGGTTCGACCCACCCAACGTCCACCGCCCAGTGGCCACCCCTCCACCGCCCCCAACCCCGTCCCCAACGCCGTCCGTGACTCCAGCACCAAACCCGTCCGTGACTCCAGTCGCCACGCCGTCTAGTGGTGCCGCATCGATCGCGCCGTCCACTACAACGAACATGTCAAGTACGATCGGCCGCATCCAGAGAGTGGTCGACAACCATCTCGATCTCCTGGCCGAGGGGCGCATCTCCGAACTGCCCCCGCATGTCGTGACTCTCATGAACCGACTGGTGAGCTTGCAGGAAGCCAATAGGGCAGCTGAGCGTGTGTCCCATCGTGTCTTGTCTGTCGATGCTTCGTCGCACACCCCGTCTGTCCCGGATTTGACTAGGTCATTTGCCGCTGCGTTGTCGCAGCAAAAACATGTCGTGTTGGGCCCCACTGATGTCAAACAGATTCCCCGCCTCGATGGCAAGAGCAAGGTTGATGTCACTTCTGTCCTGTCCCAGTTCCGCTTGATTGCTAGTTTTAAGGTGACAGGCACTAACCCCACCAACATCTCTGTCACCGAACTCGAAAAACGCGCTGATGCAGTCGCGTTCGAATCGTTCTCCCTCGTCTGCGACGGTCCGGTGTTGCAGATGTATCAAGAGATGATGTCGGGTAAGATCGATTGTTCCTCCGCTGCCGTCTCTCACGGGACTGTCGAACAAGCACGCTCTTACCCCCCGCCTGCCACTTGCGTAGAGCCCAAAACTGCTCTCCTACACCGTCTCATGCCCTCCAACATAGTCGAGGAGAGTGCACTTAGTCTTGTCAACCTCGGTCAAGCAGGCAATGAGAACGTTAGCTCGTGTGCCCTTCAACCTGATTGTACTCGGTTTGAACAAGCTGTCGAACGAATCACTCCGGGTCGCTCGCCGTATCAAGCGCTCTTGGTGACTTTGTTCCAAAACGGCCTTTTTCCGAACGTTCGGTCCAAGGTACTAGACAAAAAAACTGTCATAGCCCGTCGGGATGCTATCGATCGCGCTCGCCGTACCGAGTCCGCGAATCTGTCTGGTGAACCCCCCGCTGTCAGCGCTGTTTCGCTCAACCCTGTCACGTCCCGCGCTCGTCTGTCTCAAAAGTTTGACACCGCGCGGCAGAACCGGGGCCGCACCCAGTCATTCAGGTCGGCACCCACGTCAGGTGGTGGTCCGTCCACCAACGGCAGGAGGACGCCACGCAACGGCAACAACCGCGGCGGTGGCAACTCCTCCCGCTCTACCTCGAGGGAGCGCCCGCGGTGCTCGCATCCGTCATGTAAGAAGCCCCTCGGGAACACAACGGACACGTGTTTCCAGAGCAAACGCGAGGAGGCCCAGGCGGCGAAGAACCGCCGCGAGAACAACCGCCCAGTGGCGAAACGATGGTGTGCGGAGGACCGCACCCCTCGCAAGGACCAAAACAACGACGATAGCGATGCGTAG	73/80
Ec-07_002655	XLOC_011215	CGGAAAATGATATGGACCGAAATGCCTCTGATGTGTGTGGACAAGGATGCGTTTTTTCGCGCAGCAGCGGTGTGTGCCCCCATGCGGTAGAGACAGCAGCAGCAGCAGCAGTAGCAGCAATGTTACGGCAGAAGTAGTATTGGAAGCGGCTACGGCAGCAACAAGTGGCAGCAGCTAGGGCAGCAGCTGCATCGGCAGCGAAGGGGATGAGGGGGGGTTTGATTCGCCATAAGGCGGAGGAGGAGTGGCTCTGGCGACGGGAACCTCTCGGACAGTCAACATCGGATCGAGTGCTAAACCACCGGAAGCAGCAGGAGGATCACCAGCGGGAGCGGAAGGAGCAGGAGCGGTAGCAGAGGAGGAGGCCGCAGACCCACCGGATCCTGTGACCGCCGCCGGGGCACCGCTCGGAGCGGCAGGAACGGCGGGAGAGGTTGAGGAGCTGCGGCTCTTGCCGCACTTCAGGCGACCCGTGGCGAGCAAGCACGCCAACGCGGCCGCACCAGCTAAAAACACCGTCCCCCCCACGGCTCCACCGACGATAGCGCCCACTGGAGCTGCTCGGTTGCCATGCAAGGGCAGAGCGCCAATGGAGGGGGGGTTGTTGAACGGAGTGAGAAGAGGATGGAGCCGAGCTCTCCGTGATTGAAGGAGGCTACACAGGAATGGTTCGGTGTTTGCTTGCTTCAGAACGGGTGTGACCCCAACATGCACTCAGTAAACGCTCAGAAAATCAAATTCGGAAATATCTAATTCTAGACGAAACGGTGCAACAGTCGAAGTTTGTGGCACCCAACGTGTGCTAGTTTAATCACGCGTTTCATGATACTCGTTGGGTCGCTCCGTCCTCTTTCCGAGGTCGAGAGAAAGTGCGTGAGTGTAGTGCATCGCATGCATACTTTCTCGAACTTGTACAGTCACATCTGCCCGCTTGTTTTCATGACGAGAACAACGATGCTAGCTGCTTGCGTTAGCAGCATGACTATGCCCAGCGAGGGCAGGGCCGACTGGAAGACCTTCACCACACAAATTGAAACCGAAAAGCGCACAAACACGAACAAGAAGCAACCCAGGGCATGCTGTCCTCTACACGGCGCTGGAAAATTCAACAGGAAAATAAATGCTTATTCGTGCCCATCATCACTGCGGCCCAGGGCCGTCTTATGGCTCGAAACCGAGCGCCGAGAAAGGAACGAGAAACCTACCTCCATCATCGCCTAATGTCGAAATCGGTGGCATCAGGGACGACCGGGAAAGCCCCACCAGCAACCCATGTTGCGGTTGTGTTATCGCCAAGAAGATGGGGAAACGATGCAACGGGAAGAACGGGTTGTCACATCAAAACGTCACAACGTCAGATGGCGGAGACCACAGACAGTTAGAAGATCGGCCGTTCGTGTTGGGTTACCGAACCGCTTTGCTTTTAAAAGTTCGTGTCTGGAAAACGCCGCAGCACGAGGCTATGTGCCCGTGCGTTTTAGAATCCTGCCCCGGCCATGGACCAAACCCACCAATGCATAGTCGCTGGCCACACAAGGGAAAACAGACGAATACAAGCCAGAGTTTGGGGTGGTATTTTCCAAGTCGACCTACTGCACATACGGCTGAGCTTGTAGACTTCTAAGATGGACGGATTGCGCAACGAATGGGAGCCTAGTGGGCCAATGGGTTCCGACACGTACTGCCCCCTGGCGGCAAGTGCAGCGAGACTCTTGCATACCTTCATTAGATCTACATGATGAATCTGGGTTGATGCAGTCGTAACCATTACTCCCACACAGCTCTTCCCCAATAGAAGGTTCTGAGCAGTCGCATTCGCAGCAGCTGTACAGCAG	SP-biased	1	1	-	2921198	2925179	lncRNA	L-/M+	no	262	Co-regulated	Ec-07_002670	+	2925205	2944762	TGATGATGTGGCCAAGTAGTGCTTTTGTGGCAGAATATGTATAAAAAAAAAAACATTGCAGGTCTGCAGCGGCGGTTCTGGTTCATCCCTGGGCAACAAGGGCCTCTCTCAAGTGGCCTCCCTACAACCTTCCACCTCCTGAGCGTCCAGCGACGCGCATCGAGATCCAGCCAAGGTCCAACAGAGCATCTCATACAAGAACCGTTGTAGAAATCGTTGCAGCGGTACAACAGCAGCCTAAGTCGGTGGCGTTACGAGTTGCTGGAGAGGAGGGGCTGCAGAAAGAAGTGCGTGTTCGGGAAGAATTCAACCAAATCGAGGCGGAAAGAAAGGTACGGCGGTGGGAAGCGAGCGAGATGTGGGTACCACAGACCATCCAGGACCTTCAGGCCGTTGCAGCCAGCAACGGATATGGCAGCAACGGGTTTGTGCATTTACATGTATCGACAACCTGACAAGTTGCCTCTCAGGTCGTGCCATGCCTCAAGCGCAAAATCCGCCTCTTGGCCTGTTGGTGTACGTCGAAGTGTAGTTTTTTTTTTCTGGTGTCCCAGCTTGGGCGACCTGTCCTCATGAATTCCGGCAGCAGTAGGGGGGGCTATACGGCTGCATAAGTATGTCTGCCTGCCCGATATAAGGCCGGTGAAATCGCTTGGCACCGACTGTGCCTTAGGGCCGGTGGCGGAAGGCCGATGACGGCCTTCCCTCTTGAAGCGGTTATGGTCCCCCGCCTTCCCCCTCCGTAGGAGGAGTGACGCTACAGCAGTAGTACCGTGTTTCGCCGCATAGATCTATCTATCACATGTGCACAGCTAGTCTGTAGTGCACAGCCTCGCGGAGCTAATAGCCGCACGTACCCCCGACGCTGTCAGTGAAAGCACTACAGTACCCTTACCGAAACCCATGCCTTGTGCTCCGGGTGAGCTGTGCAACTTGCAAGACCGAACGCCAACATATGTACATACAGATGGCACCCGCACTTAAGAACCGCTTATTTTGGCCGAGGCGCGATGCTTATTGGCTGCCTCAAGTTGAGCACCTGTTCTTATTTTCAAAGTTCTTATTTCGAGCAGGCATCACCTATGATAAATGGGGTTCTTGTTGTTATTTCTACGCCGAGGGCCCCATGCAGAGGACACCGGTTTTATTCTCGGTGAATGCAACCTACTGAGAGCAGCGTGTTTCATAAAAAATCTTCGTTCAAAAGTCACCTCTCTGGATCCAACGCACCTAGTTTCCGCGATCACCATCGTAGGCAGGGTAGAAATACAGACGCGTCACAAGTATCGCCAAATGACGCATCATGGGCAACATTGAACCGTTTAGTGGTCCACAAAGGTCACATTTGGCGTGATTGTCCTGCCCGCTCTACTAACGCCTATCGCTCTACCAACGCCCTGCTCTTCGATGGCCGGACCTCCTCCCTGCTCTACGGTGCTACCCTCAAGCAAAGCCCACGACCCTACCACCGCATCCGGATCTCCACTGTACTTGTCCAACGGCAGCTTCATGCTGCGCGTACGTTGGTCTAGCTCGAAATGCACACGGTAGTCGTAGAGGTGGCGGGTACGCTCCTGAGACTGCCGAGTGATCAGCCCACCAAACCATCCCATGCTCAGCTTAATGAGTACTCCACGCTGCAGCAACGAACTATCAAGAGCAGCAGGTTTAGTTGCTTGAACGCGAAAACCGTCCGGAATCTCCATGCCTCGAATCTCATCGTCCGGGCCCATGCTGTCATCTTCGTCCACAATGCTCAGCTCGTCAACCTGGCCGCGGGCTGTGTCTGCAAAGAGGGGCAATGCGAATCGCAGTAGGAAGTGCAACCGTCGTATTAAAACTGCTTTTCATCGCTACACACTACTGCTTCATCCGTGGAAACAACAACAACAGCAGCAGCAGCAGCAGCAGCAACAACAACAACACCAACAATAACAAGGCTGAGGGGTGCAAGACACAACATCCAACTTGCCATCATCATCTTCGTCGGTGGAATCGCCGTCGTCCATGCCCTCCCCGCTGTCGCCCCCCTCTCTCCGATCCCTCTGGTAATCCCCCCCCTCGCTCCCTTCGTTGCCAGCCTCTGAAGGTTCCTCGTCGCCGCTGGAGTCCTCATCGCCCTTGAAGGTGTACGGCATGTCCAAACCCTCCAACGTGATTCTGTCCTCGCCAGAACCGTTCACTGTCATCGCCATGCCACACTTTTCGAAAAGGCGAAACCGGTATTCCTCGCGTCTGTCGAGAATTGCCATGCCTTCCCCAACCCATTGCGTGATCAGCACACACCGGTCAGACGCCGTCAACGCGCTGCCTTCCCACTTTTCGATGTTGTCCGACTGCTCAAGCCAAATGTCCAGTTGCTTCCCATCCTCGACCTTCAGCATGCGTCCGGCTCCTGCATCCACGGGCTGCAGCTCGTCCGTGGTGTTGGCCGGAAAATACCAGGCGAGAGTGTTGCATCCCTTTGACAGATACTCCTTAAACTCATCCGTCGTCTGCGCGTGCAAGTTGTCCATGAGAAGAAGCGTCCTTTCACGCGGGAGCTGACTCCTCCCGCGCATCAAGCTCGGGCGGTAGGACTTCCTGGCCCACTCCATGCAGAAGTTCTGGTCCGCCCACGCGTTCTGCTGGAAAAACACGTCCACGTTCTTGTGGTAAGCGGCCTTCTCCACCGGCGAGATCCGCTTCCCCGTGCCTCGGAAAATGACAGAAATGCGCATGAGCCTCTTACCCGGCCCAAAGATGACTTGCATGGTGCACTGCCTTTTCTCCAGACCAGCAAACGGCTGACTGATGGCTACACGCTTCGCGCCTCGTTGGTCCCACGTGGTCAGCAGCCCGGTCACAAACGGCAAAGGCACCTGGTCCACGTCCAAGCGTTCTTTCAGCTGGAACTGCCCATGCTCTTCTAGCGGGGTCTCTTCCGCCCCACCCGTCGACAGCGGCGCAGCCTCAGGGAAGACGAACCCCCTGCGTCGCACCGGTTCCTTGAGCAGCTTTCGAAATTTCCTGTGGAACCGCCGGATCTCCGGCAGGCGTTCCTCGACAGACTTGGGTCTTCAAGTTGCTCCGGCGCCGGTGTGAAAGACTGTGTCTCTTGGCCCACTTTTGCATCCACCTGAAGGACGGGCGAAACGCTGCCGCCCGGTCATCGGTAGGGTACATCTCCTGCAGCAGGTTGCGGTACGTGATGGTGAGCCAAAGGGTCGACATCTTCAGCTTCCTCTTGCGACGACGCAAGAAACGCTTGTAGAGCTCCTTCTCTGCCTGAGGAAACCACCGTTTTGGCTGCTGTCTCGCGAGTAGCGTCTTCGTCACGTCTTGTGCCGCACACCTCACGATCTTGTCCTCGTCCTTGGCCCACTTGCTGATAAGGCTGTGGTCGATTTTCATGTACGTTTCCAGGTACTTCTGGGGGGTGAGATGTTCGGCCTCGTATAGGGCTTTGGGGTCTTCCTGGAGGATTCGCAGTTGGTTGACCACGTGGGCTTTGAACCGAAAGTCGTACCGCGTGCGCTTAGCAGCGCCACGAGTCTCCTTGGATTTGACGGCGGTGAAGCCGTCGCTTTCCAAGTTGATGTGGGGCAGGTGCTTCCGCTGGAGGACGAACGAAGCCGCCCCCGTGGTTCTATCGATCTTCACGTGTCAACAACGCCCAGGCCCGGCGCGTTCCCAGGGCAGGACATTCCCTTTCGTGTTCTTTCCCAACATTCGCTGCAGCCGCACGCCGTCTAACATGTTTGCACTGCTGTGCATGGTTTTCACGTGGATACCGAGGCCTTGCAGATTCACGAAGGTCATGTAGCAGCGTTGGCAAGGTACGCGGGGTTCCGGGGCCGGCGATGGGAAGTTGACACTGGATACAAGCTCTTCGACACCACCGCGAGTCCGTACAATCTGTTCGGCACGGTGAAAGGAGAGCGGAATCGTCGTTCAGATAGATAGGTGTTCTTTTTCAACGAGAGTTATAAGTGGAGTACGTCATCAAAGTGCTGTTGATGTGGCGCGGTCGACCTTGAAAAGAGCAAGAAGACTGCTGGCATTCGGACGTGGTGTAGGGCAAGCTTGGTTCGAATCTTCGATCACCACAACGGGGGTTATTGCAAAACGGGTTAGGGCCCGTATACATGCGTACAAAATCAGACGTGGGGAGAACAACAGCACGAACAAGGCTCTGGTGTGCGTTACAGAACAACGTACGTACATATTCAATCATGAGGTTGTTGCCTCTAAATCGTGGGCGAACGGGTTGTAGAGATCAAACGAAAAAAACCTGCAGCAATCACCAGAACGTGGGAGGGATGAGACAAGAAAATGGTTACTGTATTTTCCACAAACAAGATATCGTCTGTCACAAGTAAAAAATTAATTAATTGGGAAATAGACACAAGTGGGTATACCCACCCCTTTCTCGGACAAAAGTGGGTACTCGAAAATCCAGCGCGCGCGCACTCCATAGGCGACCCCCAAACGACTCAACACCCCATTCTGACACCTGGGCGACACAGCCAGGGACCATACACAGCACGGGCATCGATTTTTACCCACTTTTAGGCACACCTTTGGCCCTACTACCGCCGACGCGCGCAAGGCCTCACCAGAGTGCCCACTTATGTCCGACATCGCGGTGGGTATACCCACCGGCGTCAACTAATTTTTTCATGTACCCACTTGTGTTTGTATTTTGACCCACTTTTGTCCAAATTGTACCCACTTTTGTCCACTTACGGACGGCGAAAATCGAGCGGAAATCGACCTCCACGTCACCGCACGGCAGAACATCGAATAGCCTCGGAACGTCTCAGAACCTCCAACACCGTATCCATGACATCTTTCCTATCCATGGCTGCCGACTGCGGACCGACCACGGAGGAACATGTCAGAAACATGCCAGACCCCTTCAGTACCGGCACGGGAAGATACCCGCGGCAAGCCTACCTACTGTTGCCGTGACGAGTCGGTGTGCACTCGTCGTGGTGGTTGGTGTTTTTGTGTGTGTGTTGTTACTGTTTGCGCGTCTTTTTGTTCTGTATGCGCGACCCGTTGGTTGTGTTGTCCGTTGTGTGTCACGCATTTATTTGTGGCGTGCCGTTAGTGCGCTGCTTGCCGGGCTTGCCGCTGGTATCTTCCCGTGCCTGGTATCTTCCCGTGCCGGTCGGTACCGAAGGGGTCTGGCATGTTTCTGACATGTTCCTCCGTGGTCGGTCCGCAGTCGGCAGCCATGGATAGGAAAGATGCCATGAATACGGTGTTGGGAGGTTCTGAGACGTTCCGAGGCTATTCGATGTTCTGCCGTGCGGTGACGTGGAGGTCGATTTCCGCTCGATTTTCGCCGTCCGTAAGTGGACAAAAGTGGGTACAATTTGGACAAAAGTGGGTCAAAATACAGACACAAGTGGGTACATGAAAAAATAGTTGACGCCGGTGGGTATACCCACCGCGATGTCGGACATAAGTGGGCACTCTGGTGAGGCCTTGCGCGCGTCGGCGGTAGTAGGGCCAAAGGTGTGCCTAAAAGTGGGTAAAAATCGATGCCCGTGCTGTGTATGGTCCCTGGCTGTGTCGCCCAGGTGTCAGAATGGGGTTTTGAGTCGTTTGGGGGTCGCCTATGGAGTGCGCGCGCGCTGGATTTTCGAGTACCCACTTTTGTCCGAGATAGGGGTGGGTATACCCACTTGTGTCTATTTCCCTAATTAATTCATACAAATCTCGTCTGCCAAAAGTCGAAAATTAATTAAATTCATANNNNNNNNNNNNNNNNNNNNNNNNNNNNNNNNNNNNNNNNNNNNNNNNNNNNNNNNNNNNNNNNNNNNNNNNNNNNNNNNNNNNNNNNNNNNNNNNNNNNNNNNNNNNNNNNNNNNNNNNNNNNNNNNNNNNNNNNNNNNNNNNNNNNNNNNNNNNNNNNNNNNNNNNNNNNNNNNNNNNNNNNNNNNNNNNNNNNNNNNNNNNNNNNNNNNNNNNNNNNNNNNNNNNNNNNNNNNNNNNNNNNNNNNNNNNNNNNNNNNNNNNNNNNNNNNNNNNNNNNNNNNNNNATCACCAGAACGTGGGTTTCATTTTCCAAAATGTCTCGGTACTGCTGTATCATGCATGTACAGATGTACAGAGTTCGTACTTTGTCAGAAGGACAACTCACCGGCGTCCCGCTGCCGATAGCGAATGCGTTCATGATGTTGCCGCCCAAGGTGCCTTCGGCGGCTCTCTTTTTGCTTTCCTTCCCCCGATCCACAGCAGTCCGGCGGCCCGCTGCCGCTGCTGTGGCCGTCTCCGCGATGTAGACGGTGCACCTCATGCGCCAGCACTTTGCTGTGACGACAACGATAGGCGAGCGCTGCTGATGATACCCCGGATTCGCCCATCAATCTGGTTGGTCCACTCTTCCGGCCCGAAGACGCCACTGGTTTTCAGCCCCCACGTCACCTCCATGGCCTCTCAGTCTGCCCTCTTGAGGCAGTTGCCAGCAATGACATGTTCTTTGATGGCCTCGAAGTGTCGATCAAGAATGACACCTCTTTGACTAATCTTTGCCAGTTGATTGAGCTCCTTCAATATCTCAAGGGGTAAGACATGGTTCACGTGCATGCAGACAGCAGGCACGCAGCGTGAGTCCGCACGGCACGCAGTGTCATGTGCACGCGTGTAACATACGCGACGGGGGGGGCGCCGTGTTGAACAAAGCTATGTACCCCTCCCCCCCTCCGCACCAGTATTATTTGAAAGGGGCACCCCCCCCGCGCTGATCTGAAACTGCCGGTGGGGTCGTCACCGGTCACCCGCGAGCATAGCCCCTCACCCAGCTGCGCTCACCTCTTCGTAAGTTCTTATCTTGCAGCTGCCACGTTTTGGGGTTCTGTTCTTATCTATAAGCACATTGTTGCACCACCAAGGCGGGTTCTTGTTCTTAACATCACGTCGGAACTGAGCACGTGTTCTTATGGCCAAGTTCTTAAATTTTGAATTTTTTGAGGCTGCATTTCTTAAGTGCTAAGTTCTTAAGTGAGAGCGCCATCTGTATCAGATTTGGTCACTTTTCATGGTTCGGCGTTTCTTTCTCTCGCGGCAGTGAGTCTTTTATCGCAAATCCTTCTCAGGGGCACGCAGGAGGCTTGTCGGTACATTAACGTCCGTCCGTGCCCGAAGCTCGGTAGACCTCCGTGGCGCGTGTGGTTGACGGCCAAAGTTGCGAAAATTGGCTCAAACCCCCGGGGACGCGTTCCGCGTTGAAAAAGCCTGGCGAACCAATTCTGAAACCTATCAAACCGAGTAGTGTTGTACCACATAGTGTTTACACATTGATAGTAGATCTTTAGGACTAACGCGTTCTGATTGGTCGGGCGTTATTCGGCGTTGGTTCTGGCGGCCGATTCCTCTCCAGCGCCATCTTCCCGTTCCGCATTCCGAGCAATGTGTAACCAAGACTCGGCTTCAATGTAGAATAACAACGTGCGCGATGTTTTGTGCGGAAATACAAGCGTTATAAGCTACACAGTCCGTCTTCGGGCAATGCGCATGTGCGCATGTGGTCTTGCGTCACCTGAGGGAGGGTAGACACCCACGTCCCGAAAGGAGACCTTGTAGTCTATGTATAGCCCATGAAAGCCACGAATTGAATGTCGGGGAGGGTGTGGCAAGGCGTATGCTTATTTTTGCGATAAGCAAAAGGCCGCTTTCTTTCTGCAGAGGCAAGAGGGCACGCGGATTCAAATACGTGAAGCACACCCCAAACTGGATGAAGAACAAATCAGGGCGTACTCATTTGTTGCTTGCCTTAGTCATTTGACCATTGACCACGCGTCCCTTTCGAGACAGAGCACCGTTCCTACCCCTACTAGAGACACCACCAACATTTGGGAGCTCTTTACGTTTCTGCCACAAACTACATAAAAATTTATTGCACATCTTGTCCCCGTCCTCTAGGGCCTGTAGTGCCCACCATCTATCCCCAATTATCGCGATCGTTTTTTCGCTGTTGTCTAATTTACCAAACTTGTCCATGTCACACCCTCTCTGTCTCATTTCCTCCTCGAGATCCTCTCTTTCCTTCCTGTACAACTCACACTCCCCAACTATGTGGGGTCTACTCTCCTCCGATTTGCCACATGGACATGTGTGTCTATCCTCCTCTTCCTCTCTCCTACGGCTGGTACAACTCTTCCTCCGTTCTGGCAAGTCCAGATCGCCTACTCGAAATTGCAATTTCAGCTTTTTTGCGTAGTCCATGGGGCCGTCCAAGTACGTCTTCATCCCTATCCCTTCTTTCAACTTCCCGTATATCTCCAAGTGGTCTTCGCTTCGTACGTTCTTCCGAAGGGTTGCCTCCTCCCTACTTTCTAGCATCTCCTTGACTTTCGTCTTGAACCCCCCGAACCCTTCCGTGTCCAACGTCTCCTCCTCGTCTCCTATCTCCTTCCAAACCTTCTCTACCACCTTGTCCCATCTGATTCTCTTCTTCCCTGGAGTCGCTTTTCCCCAAGCTGCCTTGTCAACCATGGCTGGCAGTCTATCGTCCGACATTCTACTTACCTTATACTGCCAATTCAACTTCTGCATGTCTCTCTTTGTTTTAAGAGAGTACATTCCCAATTCTGCTCTCAATACAGTGTTGCTCGTTGTACTTGAACATCCTAGTATTTTCTTGGCCGCTGCCATCTGCACCGTTTCCAGCTGCTTGACGGCCTTTTCGTTACCTTCCCATACCTCTCCTGCATACTCAAGCTTAGGTACAATCACATTCAAGAGAATACACCTCTTAATCCTAGTGTCTAGGTGTGGGTCCGTAAGGATGTCGTCCATCTTGCCTATCTGAGCTTTACCCTTCCCAATCAACTTTGCTATGTGTGCGTCCCATGAGCACTCCTTCGAAATCTCTACTCCCAGGTACGTATACTTGTCTACTACTGGTAGTTCTTCCTCCCCCCATTTCCATTTGAGTTCTACGGGATTTTTCTTGTCTTCGTTACAGACCACTACTGCGCATTTTCCTACGTTCGCCGACAGTCTCCATTTTCGGGTGTATCCTACCGCCGCATCTATTTGTTCTTGCAACCCTTCTGGTTTTTCGGATACCCCCACGAAATCATCTGCAAACGTCAGTCCGGACACACTCTTTCCCCCTACTTGGACTCCCTGTCTTACTGCTTCAACCGCCCCTATCAAATCGTTGATGTAAATCTTAAAAAGAGTGGGTGACATCGTACAGCACTGTGCGACTCCTTGGAGTATATCCACGTTCTTCGAAATTTCCCCATCCAACATCACCGCACTTCTTGTGCATTCTGTCATCTTTTTCAACATCCTCCACATTTTCCCCCGGATCCCGATGTCCCACATCTTTTTCCACAATCCATTGCGCCATACGGTGTCGTAGGCTTTTTGTACATNNNNNNNNNNNNNNNNNNNNNNNNNNNNNNNNNNNNNNNNNNNNNNNNNNNNNNNNNNNNNNNNNNNNNNNNNNNNNNNNNNNNNNNNNNNNNNNNNNNNAGTTGCAGTGTTACGAGTACAAACTTTGAAGACAGCAGGTAGCACGGGCTCGATCAAGCTTGTTTTGTTGTCTTTTGACTAGTGTTGGGGGTTGATTGTCTTGCCGAAGCAACACACACACCTACATGTTTGGAGGGTGAAAGCTGGATAGCCAAACGCTGGGCGGCGAGTCGCCGCCCCGCCCCAAAAACACGTTGTGTGCGCGGGTGCTACTACTACTGTGTACAACACCTTATTTATTTATGTGGCCAGGTTGTGCGTTTGTTCTGCACTGAGAACATACGACGCGCTTTCAAAGATAAGGACATCTCCTCAAGGAAGAAAGACATAGACGTTGTTGTAGTCTAAAGTAGCCTCTGTCTAGATACCATTGTTAATGAACGGGTGAACCCAGTCTTACGAAAGCATGCATGTGCAACACCCAAAAATCCTAAAATCATTTGTACGGAGGAAGTGACCTATCAGCCCCAAACCAACTGTGTATACCCTTAAGGCGCCCAGCAACATCCCCCGTGCCTGCCTCACGATCGTGGTCTATGCGACATTTCCGTCATGTTTCGTTGGCGTTGTTTTGTTTTAATTTTTTTGTCGCTCCGCCAGCAACCAACCTCCCATCCCCCAACCCTAAAACGTTCCTCTGTCTCCGCATCGTGGTCCGTGCAAACCCCACCAACGTCAGAAGACAAAGCTTTTTCGATGTAAACTAAATATGACAACAAACGCAAGAGCACCGGAAATGCACAAGAGACACACAAGACCAGTCGGAAGGCATCACGAAACACAGAAGAAATCGTTGATTCTCGCACAGGGCGGCGGCAGTAGAGGCTGCTCAAAACATGCATACATTTCATGCGTCTTTCTCCACATGCTTCCTTTGAAATCAAGGTAAAAATTCAACACCATTAATTCTAAATTAAAGTAACAAGAGCCAAAACGGAAGGCGCTCAAACAAGGTCAGTTTTAAGAGTTAGCTCTGGGTTTCTATTGTCATCAGTAGAGGACACCATGAGGGCGCGTCGTGCGTGTTAGCACGTGCAGTTTTGCTACTGGGGCTGAAATCTCGAATGTCGCACCAGTATGAAAACAGTCCGAAGTCCGCGCCGGAACCAAGCGGCATCCAACATTTGTCACAGCCGTGCTCGCCGCCACTGACCCCCAATCTCCTGAACTGCGGGTTGACAGCAACAGCCGATGCCACTAGCTACTGCTGATCCGCTCAGAGGTTTACGGTCAGTGACGGTGAACACAGCTGTGACAATTGCTGGATGCCGCTTGGTTTCGGCACAGCTTTCGGACCCCAATCTCCTGAACTGCGGGTTTACAGCAGTAGCTGGTGCCACCAGCCACTCCTAACAACCTCCATTCAGGGGCTTACGGTCCGTGGCGGTGAACATATTGGATGCCGTTTGGTTCCGGCGCCGACTCCGGGCTGTTTTCAGAGGCTGTTGCGACCTTCGCAATATTTCAGCTCCAGGAGCAAACCTGGCGTGCCAGCATGCACGGCGCCTCTTCATGGTGTCATCTACTGGTGACAGTAGAATCCCGAAGCTAACTACCAATAACCCCAAGGTTGTTTCTTTCTGTATTTTGGATCAAAATATGTCAAAACCCTTTGTCTTCAGACCCTTAATTCGTTCGTTCGCGTTCGTTCATCACAATAGTTTACCGCTGCCATATCAACGCCGTCCAGGGAGATACCCGCCCGTATTCTACCGTCCTCGATCGAATCGCCTTCAGGTAGGTTCATGGAAGCCAACCTGTTTGAAACGTAGAAAACGCTTTGGCGACGGAGAACTGAAGGTGGCCAGTTTGTCGATTCAAACCAGACATGCGTTTGGCTTCCTCATATTTGACGCAGGTCATGAAGCCGCGATGGGAGCTGGGCGTGTTGCTCACCGCTGCTTTCTTCAGCAGCGCGCAGGCATTTACTTCATCCGGTAAGCACGCACGGCACAAAGGAGGTCACACATTTTGTTAGACCCTCTTTCTTGTTCACCAGGGTCGCGGCGGCTCCTCCAAACCGAACGCCCGTTCCTGTTTTGTATCTTCAAATTTCGGGCAGGCCTCTCCCGCAAAAATTCGCAAGTTGTTCGTATTTCTTCAAACGAGTTCTTCAAGTTGGTTGTCATTCTCTGGGAAACTATGGTTCCAGTGTTCAGCGTAACATTCATCCGTCTTACGCCAAGTGATCATTCCGCAAGCCCATCCTCCCCTGGACGGCCTAGCGAGCATTTACTCGCTGCTGCAATAACGCATCATCAAGGGCAGCGACCGCACACGACTGGTTGCGAAAATCCGCCCGGCGCCTTTCCGTGAATATAGTCGTTTGTTCCATGAAATCGCCTTCGCCCCGAAGGCCGAAGTCTTTGCTCAAGCCGCGGCCAATGCCTGGCTGCATGGTGGGGCAACACCATCACTAAACAGGTATCAAGCACCATGAGCTATTACTAGTTCTTGAATGCAAGCACAACAAACCAACCTACACCACCTTGGGAAAGGTATCAATCTGGTGAGGGCCAGCTGGCCACCATCGCCTTCGCCGCCGGAGTCCCCGTCTTCCATGCCCTCCCCGCTGCTGCCCCCCCCAACACGCTGTTGGTCATGCTCTCCGCACCGGTCCATCTTGGTCAAAGAGGACTCATATCCCTTCCCGTTCATGACCCTCGTCAGGTTCTTGTGTCGGCCGCCGCACGCCTATGGGACTCCATTCCCGTAGCCCAAATATTCAGCCGAGCCGCTGTTGTGCACCCCGTTTGTGGGTGCGTGCTCAAGCTGGCACCCTTCAACTAATCGTCGGTTCTCTCGGCAGTAGTTAACGATGGGCAACGAAAAATACCCAAAAGTCGAAATGATGGACAAGCGGTCGACACCGTAGGTTGGGGCGGAGACCACCAATGAAGAATTTTGTGTTCCACGTAATTTTCACGACTACGGGGTAAACATTTCCACACAACGTCGATTTAGCGCATGTTATGGTAACCGGCAACAAATGGCGTGGGTGGGAATTGAATCAAGTAGACGGGCCATTCTCCGGGGTTCCAAGAAACCCACTAGCGAGCCAAGAATAGCGCGAAGAACGATGCTGTACTCAACTTCGAAGTTACCGAGATGACAACGACAAAGAAGTACGCGCACCGCGAAACCCCCGACGCCTGAACCACAACCCCCACTTCCCGGTGCTCCGCGGCATTCTTATGTTGTGCAGATTGCTCCTCTTCGTTCATCAGTGATGGGTGGTGCGACTCAAGTAAGTGTTTATGGTTGATGTGTCCCCTACAAACGATGCCGTCCGATTAACAGACGGTGATGTGGGGTGTTGCTTTGTGTTTAACCCGCGAGGTGTTCACAGCATTTTGCGTGTGTGCAGGCATACGCTTGGTTGATGGTACGTCGAATTGACTCGGCCGTTGTGTGCACCTACATGCTGGAGGCGTTCCACGGTGAACGGGGGATCTTGGAGCCCTGCATCTCCTAGAATGGAAAATTGATCGAGGAGCTCCTGATTCAGTTGCGTCGTTTACCATCGAGGTTTTAGTCGTGGATATTGGATGTGTAGCGGGTTCACTTGCTATTAAAAGGTACTTTGTTTGAAACGCGTACTGTGTATGTATCCAGATTCTGGATCTCCTTCCCCGGAAGTCATACCGCGCGGACAGCACATTAGATCGCATCCCCCATTCTTAAGCACGGTACAGCACAACGTCTCGTTTTATGGATCGCAGCTGCCACCATGAAACTAGCAATTCTCGCAATGTTCCCCTGCAGGGCGCCATGTTTCAACGTACGAAGGCTAAAGGGTAGTCGAAATGTCTGGAGGAAAAAACGCCCTCAATGCCTGACCTGAGGATCAGGAGACCGGATGCCCAACTACTCTCTGCCTGTCTCCTACTGCCCCATTGACAACGTCCATCCATATAGCATTATTGGAAACCCTTGGTGGTTGAGGCGCATAGCAATGCTGCCTGCGATAAGAATGACGCGAACCTAGTATGGGTTTAGTGAAGCGAGCAACCTCCCCTGCATTTTCGTCTTGTTTCGTTCATGCCTTGGAATTTCGCAGCGAACAACAACTCCGACTGCGACTATGATGGCGGCGACTGTGAGTGAACGTCTGGCGAGAGCCGGGCCGTCCATGAGCATGCTCTGAATACGGTTATTGTGGAATAGCGAACCACGGTCTTCGTTGTAGTGCTGTGGTGACTGGTTGCAGGGTTGCGCGAAATGATATGCCTCAGCGATTTGTTGGATGCCCTCGTCAATACTTCGTCGTGTACGACCTATTTTGAACGAGAAAGTTGATCCATGGGTACCCGTTCTCAAGTAGCAGCCGCATTTGTCAACATGAAGGACGCCATGATTGGTTCGGGTAAACGGATTCTTGGACGTCCGACCACTAGGGTCGGCACTAGGGTCGGCTTTGGTTCCTTTTTGCCATCGATTGCGTCGTGAACGATTCTGTAGAGATGATGATTTCTTACTCTGTGGTCATCGTGATCCCTGAACAAAAATGCCAGGTGTGCTTACCGGAGGTTGGTTGTTCTTTCCCTTATGTTGTAACCCATCTTCACAACGTCCATTGAGCACTAAGTTCGCGTGCTTGCTGTCCCCGGCCATTTTGTTACCCGCAATGTTGCTGAAACTCGAGGCTGCGTTTGCGACTGCTTCGACGACACCTTCGATTGCGGTGTTGTGGGCTTCACCTGCATCGATCCTACATCGGACTGCATCTGTAAGCGGAAGTAAATAAGAAAATTAGCATCCGATTGATGTCTACCTTCGTTTCGTGCTCGATAGCTAGACTGGGACGCAGCGGTAGCTGCCAATCAGACCCAGATGTTTTTGTCGTCGACGTCGATCAGTCCTATGTCTCAAGACGTTTGCACCCAATAGACAGAAGATTGATATTTGCTAGCGGTCGACGGAACTACTACATAGTAGGCATGTGCGTGGGGGTGAATATTTGGTGCTGATACTTGTTCGGGTGGTACGTCTCGACCTACTTGGCAACCCGATTTCACCCACACATACCCCTGCTGTAGTCGTGGGGGATTCCGAGTGGCTGCCCTCGTTTGTTTCCTATCCCACGGTCAAAGGCGTCCTCTTCTTCTGTGGTTTCACAGTCCAGTAGAGAGTCTTCTTCCGTTGCGCTACTGTACTACTGTGGTAGTCCATCTTGGCTGTCACCTGCTTCACCTCCATCGATCCTACATCGTCCTGTGCCTGTAAGCCGATTGAAATGCGCACCCGATCGACGGCAGTCTTTGTGTAGTGCTCGATACGTGGAAGAGGATGCAGGGTTAGCTGTCGGGTAGACCCAAGCAGTTTCATCGCGTGGCCCAGTCCTATCTCTCTCAACACTGTTGCGCTCAATAGAAAGATCTGAGATAGATGCGAGCTAGCCGTCTATAGAAAGAGTACTAGTCTACACTGTCGACACCCATGTGAACGGTGGGTATTTGACAATGGTATTTCTTCGGGAGGCACCTCTCGGCACTCTCGACCATTCTTTCACCCACGATTACGCTGCTAGAGTAATGCTTGTCTTTCGAGTATTCGCGATGCTGTTTATTGTTTGCAGAGGACAAATCTACGCAGATGCAGATATGGGCAGCGCTTGGTTTTCTTTTCGATGGGACGCGTAATCTGCCTCCGTTCCGTTTTACCGTGTTCCTTTGCATTGATGCAACTGTCCCCGTTCCCCGGACAAACCGTGCTTGATTATCCACACAACTGTTCTCAGATCACCATTACGACGACGATGACAGCCAAACCACCTACGACGGGTTTTTCGACAGCTCCGACGCCTCTGAAGAAGATAACGCCTCTGAAGACGATAACGACAGGGCCACCTCTGACGATGGTAAAGGGAGTTCAGAGTGCGATTGCCCGTTCAGCGCGTTGGGGTAGAACTTGTCTTGGAAAGGCGGGGGGGGGGGGGGGGGTGTACTTATAGTCGTGCATGGCCGTAGTCGTTAGACCATTGACCTCGCATCCCTACAAAGCCGGAACGGAGCACGCCGGGTTCTCACCGGACCAGGCTCTCACATCACCAAGCGCGAAGCGCCGTGAGGTATTTGGCGAGTCGCATGAAGGGTGAGCTGCATCCTGCTAAGAGTGTCCGGCATCTTGTGCTTACTTCCTTGCGTACGGGTGACAGCTTCGTATGACTGAATTTATTTTCTGGTGCTTTCACTTCCAGAGCCAGTTGTAAGCACTGTGTAACTGCCTCGAGGATGCTTGACCATTTTAACACAACGTGGTGTGATCATCCCCCGTTGCGCGGCGTGAGGGTTCTCCACCCCGCACAACATGATCTACTCGACCACCATNNNNNNNNNNNNNNNNNNNNNNNNNNNNNNNNNNNNNNNNNNNNNNNNNNNNNNNNNNNNNNNNNNNNNNNNNNNNNNNNNNNNNNNNNNNNNNNNNNNNNNNNNNNNNNNNNNNNNNNNNNNNNNNNNNNNNNNNNNNNNNNNNNGAAAAAAACCCATTCCGAAGGACAAACCCCAGGGGGGGGGGGGGGGGGGGGGTGAAACGGGGAAAATAGCACCCTGGAAGGCAAACGTGAAGGAGGGAAATCAAACCATCAGAACTACGAGAAACCCATATTCTGCGTATTGTAGCCTGTGATATACTTTAGAGACTCCCATGGAATGCAGAGATCTCACGCCATTTTCTCGCCTTCGCGGCGGTCGATCTCTGACATTCATCTGAATATCTGGTCCAATCGAGGGAGATGGAGTCAGTATGTTCGTAGTGTGTATGTTGTGATTGTTCTGGAAGGCAATGTCTAGGCACTCACCGTTCGGGACTTGCTTGGTGGGCGCATTAGCCGGGGCCATGCGGGAGGAAAGCCACACACTCTCGATCTGAATTTTCTTCCACGATGTCTTCTGAGGTGCATGTTTTTTGTGTATCGCGAGCAGCCTGGAGCCAATTCTCCCCCTAGTCCATTGTGCCGTTGGAGCTCTGTAACACACAAACTCGACAATATATTTGACACCTACCTCCCGCATCTATTGGGCAAAGTCGAAAATGATAACAATGTCAGTTCGTGTGACGTCGCCGAGATTCGAGGTTCGCGTCCGAACGCCGAAACCTTCTAATAGTGCATTGTCGCATCCGCGCGTGTGTCCACTTGCAATCATTTCCCGCCTTCGCGTGCACAACCGCAACCTTGGTCTCTGGCGGAACTCGGTCAATGGCGGTACCTACCCTGCCATCACATCCGATGTCGATGTTCGGCGATGATGAAGGTAAGCTTCTCTTTCCGTTCTCAGCGTTCGTGGAAGCGCGGGAGCGACGCTTGTCAATGGTGTACTTGTATTTCGTTTTCGACTTGCAAATTGACATCCGATGTCATCGACAATTCTCTTGAGGTTTTCAGCCTGGTTCCTTTTTCCTTTTTTTGCTTGTGGTTCCGGTTACTCGCTGGAGATAGCCGGGCTGCTACTTACAGAAACGACCCAACCTCAAAAAATACCCCGATGGTCGTTTTTTCTTCATGCAACGCACCGACTAGGCTGACAGAAGTGCACGTTGTCGGGGAATACGGAACAAAATGATGAGCGTGTTGTTTCACTTTTGATGTCTAAAAAATTAGGGTTAGCACGGGCCGCTCCAGGGGCGACGGGAAGGGCGCTTTTGTTTCTTACCATTCCATTTGTTCTGGACGTCGGTGTTTACAAATTTCGGTGCAGTTCTGAACGAACCAGGCGGGGTTGAACAAGAAGGCCACGTAGAAGTTGTTTGTTCCGGCTTCCTTCTACGGTGCTTGCCTTGGTGTTGATCGCGATAGAAATTAAGCCGTTGCTTCCCTTGTCAGCTGTGGTGTAAATTTTTGTTTGGGCACGTTGTGCGTAACAAACCCCAGTTCGTGTGACAGCACCGAGGTTCAAACCCACACCAAACGTCAGAAGAGAGCGAGATTGCCTGCTGAACCTCCAATGTTGTGTGCCAAAGATTTTCCCTGGAAATGGTGTGTTGCTATCGCTGGGTTTTTCCTGCTGTGCTGTTCCCTAGAGAATCGACCTTGAGGGTATGTGTGTTTGTTTGTTCCGCCCTTGCTGCCTGTGGAACACCATGCATGTTGTGTCAAACTCGTTACGAAGCGAGGTGATACCCAGCCACATCTAGGCACGGTACTTAGACTCTTCTACTGCCAGTGGCCCCTCTCTCCCCTCTCACCATGTTACCCAACAAGACTGTCCACCCTTGGTCGTGTACCCTTTGCATCACAACCGTGCAGCTCCAGTGGGCGCTATCGTCGGTGGAGTAGTCGGGGGAACGGCCTTTTTGGCGGCTGCCGCCGTATTGGGGTGCTTGTTCTTCACGGGTCGCCTCAAGTGCTCCAAGTGCAGCAGCTCCTCAGACCCTCCAGCAGCTCCTACCCCTGCTGGTGACGGTACTACCCGAGCGGCGATTAAGGCATACCCTGCGCCTGTGGCCTCAGCTGCCGGTGCTCCTGCCGGCCCGCGGAATGGTCTTCCTCCTCCTCCTGCATTTTTAGCCCCTGCTGGTGACCGCTCAGCCCAATCGGCGACCGAGACATATCCTGAGCCTACGGCCTCTGCTGCTGCTGCTCCTGCCGCTCCTGCTGGTGATCTTCCTCCTCCTCCTGCATATGGTAGTCATGATCACGACGCAACGTTCACTGCAGCCCCTCCGCCACCTTATGGCCATCCGGTCAACCAGTACCCCCAACCGAAATGAGTTTTCGGTTTGGTTTTTCTACGGGACTACACCAAAGATGTACTTCATTTGACTTGGTAGGCCGCTGCCAGCAGGGGGAGGCGTGGATTGACAACGAAGCGGGTCGCTAGTGGGCGGGCTTTGGTTGGCCAGCAGAGGTATTCCATACTCTCTGGGATGTTCGTATGTTTGAAGAGTGTCGTCTACGACGTGTGTGGAAACTGCAAATACAGTTTTTGGATCCTGGTCGGATACATAGTGTAAGTAAGCACCTTTTGGCCTACCTGTCAGCCGGTGTCCTACATGGTACTCGTGCCGGCTTTCCGGGCCGAGAACGTCAGTTTTTATGTCAATGTTGCCTCGTGTTTGTGTTGTTTTTCCTTTCGTGTTCGCCCTCTTTGCACGAGGAGTTAGGGTCGTGGCGCCGAGCATACATGCATGCGTGGGTCGAAGTGCTCCCCATCCTTGGTCAATACCCGATCTTCGATCCGTGCTCGGGTGTTATTTTCAGAAACCGTGTTTTTTTTCCTTTCGCAAGGCACGGGCTAAGTGTAGTTCTTTTCGCATGGGCCAGTAAAGTGCAATATTTTCCATTGCTACTGCCTTGGTTTTATTTTCTTGGTCACAACGCACGTGCAGTTGTTGCACATCAAGATATGTGGTTGGTTTCACGAGAAAAGAGACGTATTTGTGCTGAGGTAGGGTAATGTAAACACCATGATCCAGACCATGACGGACTCACAATGATATCCTGGACTGCGATCGACGTGTAGAGTTGAATCTGCATCGTGTCTTCAAAAGTGTCGAACTGAGTGTCCATGGCGTGCTCTGTACAAATTCATCCGATCCCAGGAGAAGTTTCGTGTGTTTATACCTCGCTTGTTTTAGCACGGCATTCTCTCGCGTTTGTTCATCGTGATTTGTTACGGCTACCGTATGTACTGCTGGAAGTACCTGCACGACGATGTTTGTTTGTTGTTGTTGTTGTTGTTGTTGTTGTTGTTGTTGTTGTTGTTGTTGTTGCTGCTGCTGCTGCTGCTGTTGCTGTTGCTGCTGTCTTCGCCTTAAAACCGCTGCGGTCTCCACTCAGTACCTTCTAATGTCCGCACTGGTCCATCTAACTGACGCGGACGCCTTCCGTGGTCACAAGCAAACTAACCCAAAAGGGGCTATAGTCTACACCTTCAAAACAAATTGGACCCCAGGGCGATATGTGTTTTACCCTGACGAAAGGGGAAATTAACCGGGAAACAGATCGACCCCGGGCCAAACAGGATGGAAAGAATGAAAGACGACCAACGAAAAAGAAAGAGAGAACAAGGGAAGCAAAAAAGACAGGAAGGTATGTACAGTAGACAGGTCCAGCGGAACAACGAAATAGGTAACTGCTAA	561/741
Ec-07_002675	XLOC_012422	TGCGTGTCGGCTTCTGTCCCTTGCTTCCCTTCAGTGCCTCGTGAAAGAATCTGAATCAAATCTATCTGCCGTGATCCCAGGACCAAAATGCCGTTTCTGTATGCTGGCAGTTGGTGATATCTTCCAGGTGAAACGTCCCAACTTCAAAACGTCCATTGAGCACTTATCTTGTGGCACGCTGTCCCCGGCCATCCTTGTTCCTCGTGATTTCCTGAAACTCGAGGCTGCTCATGCGACTGCTTCGACGACACCTACGAGTGCGGTTCTGTCACTGGCTTCACCTGCATCGACCCTTCATCATCCTGTACCTATCACCATTTCTACGACGACGACGGAGAAGAATGGGTCGCCTCTACCCCTAGCCCTTTCTACACCGTCACCTTTAGCCCAACGGCCTACCCCCAGTACCACTTTGATGACGACTCCTACGACAGCCCGACCTACTACAACGGCTTCCTCGATGACGACGCCGCCGACTACACTCCTAGCCCTACCGTCCGCGTTCATACCTCTGTCGTGGACGACGACAGTGACTCCTACGACAGCCCAACCTACTATGACGGCTTCCTTGATGACGACGACGAAGACGAAAACGACAACGACAGGGCCACCCCTGATGATGGTAAAGGGAGTTCAGAGTGCGATTGCCCGTCCAGCGCTTGATTGAGTAGAACTTGTCTTGGCATCTAACTCCACACCAACTGCGAGGTTGTTTACAGCGTTCGAACTGTTCCCGAAGGGGGGGAGTGAAACGGGGGAAAGTGCACCCCGGAGGAATACGTGAGGGAGTTCAAATCATCGTACCGATAGTAGAGAAACCCATATATTCGCGTATTGTAGCCTGGGATATACTTTAGAGACTCCCATGGAATGCAGAGATCTCAC	SP-biased	16	16	+	2941228	2944575	lncRNA	M+/L+/M+	Complex region	n/a	Co-regulated	Ec-07_002680	+	2948965	2964992	TCCAGTGGGCGCTATCGTCGGTGGAGCCGTGGGGGGGACGGTGTTTTTAGCTGGTGCGGCCACGTTGGCGTGCTTGCTCGCCGCAGGTCGCCTGAAGTGCGGCAAGAGCCGCAGCTCCTCAAGCTCTCCCGCCGTTCCTGCTGCTCCGAGCGGTGCCCCGGCGGCAGTCACAGGATTCGGTGGTCTGCGGCCTCCTCCTCTGCTACCGCTCCTGCTCCTTCCGCTCCCGCTGGTGCTCCTCCTGCTGCTTCCGGTGGTTTAGCACTCGATCCGATGTTGACTGTCCGAGAGGTTCCCGTCGCCAGAGCCACTCCTCCTCCGCCTTATGGCGAATCAACCCCCCCCTTCAAGGGTGAAGTGCGTAAACTTGTGAATATCTGCGTTAGAGCATGACAACTACGGCATATAAGTTCCATTGGGCTGACAGGCCGCTGAGTGCCAGAGAAGGTACGGACTGCGGAAAGGAGCGCGTCGCTAGCGTATGGGTTGTGCTTAACCAGACGAGACAATGCACAATACCTGCCGTGTATATATGTTTGGTGCGTAATAGTCTCGCTCAACACGTGCGGAGACTCCTGGTTTAGCTTGATTGGTCGTTGCTTGGGAATGTACAAGTCTGTGTCGGCCAACATCAGCAATTGTTCAAGTGGCGTTTGGTTTCTTTCATAACGTGCGCAATCCTTTGCCGCAATCTAGATACAAGTGCAAGTCGCACCCGCCTCTGTAGACATTCCAAGTTTGCTTATTTTCTAAACCAGACTCGCCGTTTTCTTTGGTTTTTCACATCCCCGTTGCTCGATTGGTTCGGGTAGTAGCGCCTACTACAAGATGCGTTGATCAAAGTTTCCCCATCCTTGGCCGATAATTTCCCATCAGAGTAGTAGGCGATATTTTTCCGAACCCGCGGACCTGTGCAGTTTATCCGTACTGCTTGGTTGACTTGGTTTTGATTGCTTTGGTAGGGAGGGTCGTGCCGCCTGCGTCGCTGAAATTCACGGCTACGCGAGTAGCTCTACTGCCACGTGTGCGGTGAGTAGACAGGTCCTAGGGTAGAGATGATTTTGTATCGCGTCACTGTACAGAAACAGTAGAAAAAATCAACCGACTGATATAGCGGTGCCCTCTAGAAGCACGTCCAGCTTGTGTGATGCGCTTGTAGCGGTATTGCGTACACCTGGCATGTGCCAGATGCAGAGAATCTGGTCCTGTTTTACTGGCCAAGGTGAGACCTCGAAGAATGGTCGCGGTGCTGCCGATGCAGAAGGATTTTCTTTGCCATCGGACGGTACGAACGTCAGAATCTTGTCGTCGTTGCTGTTGTCGTGTCGACCCGCCTTGCCATGTTTCTTGTGCCTCCTCGCGGAAGGCGCTATTAGAAGCGCAGGAGGGTGATGCAATGACTACGTCCATTGCCTCGAATAACGACATGCGATGCGCCAATAGTGCAGAGATGCATTTGTGCGTGCATCCCTACAAGTAAGTATGTAAATGTATGCAACAAGCCTCGCGTCGTCAGCTGTGTCTCCCCCGCGGGATTCGTCGTCGCTCCGTTTTGCGTACAAATTGCAGCAAATTTCATCCAAACGCGAGAGAGTGGATCTCTCGGCCTCTGTCATCCACGATGTACAAATTGCACTTGCCACCACGTACAAGTTCTGCAGTAGTACACCCGCAGTTTGGGAGATGGGTCTGTGACGGTGCGCACATTCATGCAGCAAGAATAAGGACCAGATTTGCGGACTTTTCGGGCCCCGCAGCCGGCAGCGGTCAAATTGACATGGGCGTGCCAGCGCGAATGTTGCTGCTCCACTATGTCCTCTACTGATTTCCCATTGAAGTGAACATATTCTGAGCCGGGACGTGGTGTTCGAATGTTGTTACATTCGGTCGATGATAATACCGTGTGGTCAATTAGGAGAAGATCGCCTAGCTCTCTCCAGCATCTCACCATCATGCATGCCTCCAAAGTCCCTCGTCCACCTCATGGTCCTCCCCGCTCAATAATAACCTCTACCTCGGGCGAGTGGATTTCCCACGAGGTCGAACGGGACTTGCCCCATCCCCACGACCTCGACCTTCCTGTCCCATGCTTCCGTCGCCGGTGAACAGGCTCAACCGCCGTCCTCCCATCATGCCCGTCAACCGCCGTCCTCCGTCCTCCCGTCGTGCCCGGTGTCCCTGTCCAGTGCTTCCAGCTGGTCGGCGCTGATGTGCTGTCACCTCTACTCTTGAGACTACGAGCTTCAGTCGAGTGTCGCCCTGGTAGGAAGGGCGGGCAACTGCAGTTGCACCACCCAGCTACCGTCGCCCTCGCCGCCATTGCGAGCGTGCCGCTGCTGTCCTCTTGCGACAGCAGACGATGTAGATCTACGTGTTCGGCGTGTTCATCCTCTTTCCTCCGTATTTCTAAACATAGTACTGAAGCCTCATTTTTTTACCTCCCCTTCGCTGCCGATGCAGCTGCTGCCCTAGCTTCTGTCACTTGTTGCTGCCGTAGTCGCTTCCGATACTACGTCTGCCGCGATTGCTGCTGCTGCTGCTGCTGCTGTCTCTGCCGCATGGAGACACACACCGCTGCTGCCCGAAAAAACGCATCCTTGTCCACACACATCAGAAGCGTTTTCGGTCCACATCATTTTCCGGGAGATTTCTCTGGCCTCTCTTCCGATGATGATGTTGCAGAATATATGTATAAAAAAAAAAACATTGCAGGTCTGCAGCGGCGGTTCTGGTTCATCCCTGGGCAACAAGGGCCTCTCAAGTGGCCTCCCTGCAACAACCTTCCACCTCCTGAGCGTCCAGCGACGCGCATCGAGATCCAGCCAAGGTCCAACAGCGCATCTCATACAAGAACCGTTGTAGAAATCGTTGCAGCGGTACAACAGCAGCCTAAGTCGGTGGCGTTACGAGTTACTGGAGAGGAGGGGCTGCAGAAAGAAGTGCGTGTTCGGGAAGATTTCATCCAAATCGAGGCGGAAAGAAAGGTACGGCGGTGGGAAGCGAGCGAGACGCGGGTACCACAGACCATCCAGGACCTTCAGGCCGTTGCAGCCAGCAACGGATATGGCAGCAAAGGGCTTGTGCATTTACATGTAACGACAACCTGACAAGTTGCCTCCCAGGTCGTGAAATGCCTCAAGCGCAAATCCGCCTCTTGGCCTGTTGGTACTTCAAAGTGTAGTTTCTGGTGTCCCAGCTTCATGATTTCATTGAATTCTTGCAGCGGCCTGCAGCAGTAGGGGGGGCTATACGGCTGCATGAGTATGTCTGCCTGTCCGATGTAAGGCCGGTGAAATCGCTTGGCACCGACTGTGCCTTAGAGCCGGTGGCGGAAGGCCGGTGACGGCCTTATAGAGGGCATTCCCTCTTGAAGCGGTTATGGTCCCCCGCCTTCCCCCTCCGTAGAAGTGACGCTACAGCAGTAGTATGACGGTTTGAAATATTTGCCTCTGCCTCTCTGCTTTCATTTCGTTCTTTTATTCATTCATTCGATTATTCATGGCTGTGACTCTTCGTGTCATCGCGTTGTCCAACAGCAGTACCTACGTTTACTACACTTCGCAGCGGGCCAAGTGTAGACAAGTCTGAGAGCATGCATCCAGCCGCAGTGTTGAACATGTCCCATTTGTGGTGTTGTGTCGGCTTCAAATTTGGTTCTCATCGGAAATCAGCCATCATCAATCAAAGACATCATGAACGGCTGAGTTTTCGCTGCCAAAATGAATATTGTCCGCTCGAGCTGGCTCCAACGTAGAATAACAACGTGCGCGATGTTTTGTGCGGGAGTACAATCATCGGTGTAAGACACACAGTCCCTCTTCGGGCAACGCGCATGTGGTCTTGCGTCACCTGAGGGAGGGTAGACACCCACGTCCCGGGAGACCTTGTAGTCTATGTATAGCCCATGAAAGCCAAGAATTGAATGCCGGGGAGGGTGTGGCAAGGCGTATGCTTATGTGGTAAGCAAGAGGCCGCTATCTTTCTGCAGAGGCAAGAGGGCACGCGGATTCAAATACGTGAAGCACACACACCCTCAAACTTACCACGCACAGAAAATTCGGCGTTCTTGCGAAATTTCTGAAATGTAAGAAAAAGAGCGAACGACGCCTGCTGATTGGATGGTGCAGACAGTTCCATCCCTGGGTGCAAGTGCAAAGCTGCCTTCCCACTTGAGCCGTCTCTTGTCTCTTGTCTAATGTCCCCGGACATTTGATAGGGATTATAGACAGCAACTGGCGGGAGCCTGGTAAACGGGGCACGAAAAGGAAGTTTTCCAAGATATTTCTCTAGAGGGAAAGCGAGACCTTCTAACTCAAGCCCTAGGTTGCTCGGTGCCTTCTGTCAACGGTGGGCTAGGTACTTCTTCCGCGCTTGCCCCTAGTAGCGCTTTCCACCCAAGGGTAGACAGACGCGGCGCAACTTCGCTGTTGAACCCGCGGCGCAATCGCCCCGCAATTCGACCTGTTCATTACCCTCATACTCCTCCACTCTACAAAGCATTCATACTAGACTAGAGTCCCTGTGTACCCCGGCACCCCCCTGGTCGAGTAGTGCAAAGGAGGAGACAATCATGCCATTCTTCGCGAGGTAAAGCAGGTGAAGAAGATGGGGACAAAAAGTGTCCCCAAAAGGCGATCCAGCCCTAAAGGGGTTAAGCACCGAATCAAGGGGGCGGGGAGGGGGGGCGGGGGCTGTTGTATACCGTATGGGCCTATACATACAGGATTTAGTGTGGTATAGTATAACCTATATACTTTTTTGTGTAGGATGCGGTATAGCTGTAGTTATACCTATAAAACCTCTTATATGGGCGTTAGACTACTGATAGCAGTCAGTCATGCCCATCTAGCACAGCAGTGCTGGCCACCTGCAACAACCGCAAGCACACACACATGTATGTCTAGTCCGGAAAGCACTCCGGCAGCGAGCGGCCGATTGTAAGGATGCATCTGGAGTTTGAGTAGTAGTGGGCGAGATCCGGTGATCGCTTACTTTGCTGCGCGCCCTAAGTATACACATTTGGTTTGGGGCTGATATGTCACTTCCTCCGTGCAAATGGTTTTAGGATTTTTGGGTGTTGCGGGTAAAAAAAAGGGGGGGCGGGGGGGGGCGGGGGAGCTTAACGTATTTCAATCCACGTGCCCTCTTGGCAGAGAGCTCAGATGACAACGATCGCAGCGTTCGTCGCAAATAAAAATGACAGGAATGAATGCGTGGTGCTGCTGTGTGTGCTGGTCGGTTGTTACTTTGGGGTCGCAGAACAACAACCAAGGGGTGCACGACAACTTGATGGGCATTTGCCTACCGGTTTTTGAGTGGGCGCGTATTTTTGAGCGGAGGAACAAACCGCATACCGCGTTTCTCGCTTGACCTGTTTTCCCTACCCCAGGTGTTCGCCTCTTACATTACATATCCGTACGGACTTGCTTGGCGTACGGACTCATTGCTTCCTTTTTTATTTTGCGAAACGGGAAGATCTGCCTGATGTCTACTTTGTACCATGGTGCTTCTTATTACTGTACAGATTCATGGTTGTCTGCCAGAATTCCTTGCGTCTTTGCTCTCCTCTCCGCTCTCGTCATCTCGGGACCCCGGGTTCTCAGTAGCGACTGCTGTAGCTGGGGTAGCCCGATTTCTCAACTGGAAGAGGAGGCAAGAAAAGACTCCTCTTCCTGTCAGCTCCTGAGGCTGGCACACCACTAGAAGCCTTCTATGTGACCACCTCGCTAGTTGTCTCTACGAACTCTCTCTCTCGCACGCTAAGACTCTGTAGGACACAAGGCTTGAACAGAATGGTAACACATGCGACTCCTCCTCTCGACCGAGGGGGCCCGGCAGTACGCAATACGTTCCGGGCACCCCAATATAAACAGTATGTATGGCAATTCGAGCTGTTTCAATAAACCTCGGTTTGATTCGTCTACGCCTTTGTCTACGCCTTAAACAAACCTGCCCTTTCTTACGGGTTGGACATGTACTGAGACACGAAGAATGGTTGGATGGGAAGGAAGGATGAAATGAACGTGATAGCAAAAAGGACGGATTTCCAAACTGCATCGTCCGCTGCAGTTCCCCTGCCAATTTGAGGTTGAGGTTCCCTGATGCAGAGATTACCCTTGCACTGTTCTGTGCAATGCATTAGGGAACCTCTGCATTACGGAACCTTTTCCCAGAACAGTGCAAGGGGGTCCTCTGCATTAGGAAGCCTCACTCCTACGAGCGTTGGGGGAACGCTGATTAGGGGACCTCAACCTGAAATTGGCAGGGGAACCCCACAGGTTTTCAAACCGTCCTTTTTGAGGAAATAGAAATCCTCGAATAGCGCCGGTAAGGGCCGGTCGCCCCGGAGGTCTAGTGGTATCCTCGTAAATCCTATTTGTCTCAAAGGTCGTGGAATCCCCATGGTGTGAAACAATTACAGAATTTGCGGGTGAACGCGAAATATAGCTGAAAAGGCTCTCGTGAGTACCAAACTTCGACGTTGGCACCGTTGACGAGGGAAAGGGACGGCTGGACCCTTCTCGCGATAAAGAAAAATTCAGCACGCACCGCAGAAGGAAGGCGGGGCACGAAAATAAATAAAAAGAAGAAAAAAGCCCTGGTGTTCACCCCCTCCCGTGTGACCCTGGATGGTTGTAGTTGTACGAAAAAGTGCACTCTGAAAAGTGTACTGTAGTACTCTACATACACTGCAAAGTGTAGTACATGTCTCACCACCAAAAATGAGGGGAATGTCGCCATAATAAAATAGGACGAAAACACATACACACAACGGCATTCCGGCACCGGCCTTATATGGGGCCCACTTCTTCTGTACATCGAATGTGTGGTGTGTGTCGTTTGCCAATGTTATTGTACCTCGTTCGTGTTGCTCTTTCGTACCAGTAGGGGCGGACAATCGAGTCGTGGTGACGCTGCGCTACAAGTGGCGCCCTACACGTCTCACCAATGTCTGGTCTGCATACCATTGCGAAAAAACCTCCTTCTTATATCCGATCCCAGAAGCAGTTTCGTGTGTGCTACCTGCTTGTTTCATAATTCAGCGTAGGTAAGGGTCTGAAGACAAAACTTTTTCGATGTAAACTAATTATGACAACAAACGCAAGAGCACCAGAAATGCACAAGAGACACACAAGACCAGTCGGAAGGCATCACGAAACACAGAAGAAATCGTTGATTCTCGCACAGGGCGGCAGTAGAGGTTGCTTAGGACATACATACATCTCACGCGTCTTTCTCCACATGCTTACTTTGAAATCAAGGGAAAAATTCAACACCATTAACTATAAGTTCAAGCAGCAAGAGCCAAACGGAAGGCGCTCAAACAAGGTCAGTTTTGAGAGTTAGGTCTGGGTTTCTTTTGTCATCAGTAGAGGAGAGGACCCCATGGGGAGGCGTCGTGCGTGCTAGCACGTGCAGTTTTGCTACTGGGGCTGAAATATCGAAGGTCACAGCAGCCTCTGAAACCAGTCCGAAATCTGTGCCAGAACTAAGCGGCATCCAACATTTGTCACAGTCGTGCTCGCCGCCACTGACCCCAATCTCCTGAACTGCGGGTTGACAGCAACAGCCGATGCCACTAGCTGTGACGGTGAACACGGATGTGACAAATGTTGGATCCCGCTTGGTTCCGGCGCAGATTTCGGACCCCAACCTCCTGAGTCGCAGTAGCTAGTGCCACTAGACACAACTAACAAAACCTCCATTCAGGGGTTTTCGGCCCGTGGCGGTGAACACAGCTGTGACAGCTGTTGGATGCCGATTGTTTCCGGCGCAGATTTGTTCAGAGGCTGCTACGACCTTCAATATTTCAGCTCCAGTAGCAAACCCGAACGTGCCAGGACGCTCGACGCCTCTTCATGGTGTCATCTACTGATGACAGTAGAAACCTAAAGCTAACTAACCATAGGTTGTTTTCTTTCTATAGTTTGGATCCAAATATGAGAAAAGGGCCAGCGTTAAAACCCTTGTCTTCAGACCCTTAATTCGCTATCTCGCGTTCGTTCATCACAATAATTTGCCGCTGCCGTACGAACGCCGTCCAGGGAGATACACGCCCGTCCACACCGTCCTCGATCGAATCACCAGGCAGGTTCATGGAAGCCAACCTGTTTGCAACGTAGAAAATACTTTGAAGACGGAGAACTGAAGGTGGCCAGTCTGTCGATTCAATAGGAGGTTACGGTTATTTTTTCTTACATACGTTTGGCTTCTTCATCTTTGACGCAGGTCATGAAGCCGCGATGGGAGCTGGGCGTGTTGCTCACCGTTGCTTTCTTCAGCAGCGCGCAGGCAATTACTTCATCCGGTAAGCACGTACGCTACAAATGAGGTCACCCATTTTGTTACACCTTATTTTTCCATCACGGAGGTCGCAGCGGCTTCTCCAATCGAACGCCCGTGCCTGTTTTCTGTCTTCAAATTTCGGGCAGGCCTCTCTCGCTGAAATTACCCAGTTGTTCGTATTTCTACAACGAATTCCTCATGTTGGTTGTCATTCTCTGGGAAACTATGGTTCCAGTGTTCAGCTTAACATTCATCCGTCTCTTATACCAAGTGATCATTCCACAAGCCCGTCTTCCCTTGTCCAGCCTAGCGAATAATACTCGCTGCTGCAATAGCGCATCGTCAAGGGCGGCGACCGCGCACGTCTGGGTGCGACATTCGTCCCGGACCTTTCCGTGAATGTAGTCGTTCGTTCTATGTTATCGTCTTCGTCCCGAAGGCCGAAGTCTTCGCTCAAGCCGTGGCCAATGCCTGGCTGCATGGTGGGGCAACGCCATCACAAAATAGGTATCCATCACCATGAGCTACTATTAAGTTCTTGAATGCAATAACAACATTAACAACCAACAACACCTTGGGAAAGGTATGAGTCTGGTAAGGGCCGAGCTTACCGTCATCGCCTTCGCCGCCGGAGTCTTCGTCCTCGATGCCCTCCCCGTTGCTGTCCCGACAAAACGCTGTTGGTCATGCTCTCCGCACTGGTCCATCTTGGTCAAAGAGGCCTCATATCCCTTCCCGTTCATGACCCTCGCCAGGTTCTTGTGTCGGCCGCCGCAGGCCTATGGGACCTCATTCCCCTAGCCCAAATATTTTCAGCCGAGCCGCTGTTGTGCACCCCGTTTGTGGGTGCATGCTCAAGCTGGCGCCCTTCAACTAATCGTCGGCTCTCTCGGCAGAAGTTAACGATGGGCAACGAATAATAGCCAAATTCGAGTTGATGGGACAAGCAACCGACACAGTAGGTTGGGGTGGAGACCACCAATGAAGATGTTGTGTGTTCCACGTAATTTTCACGAGCATGGGGGAGAAACAGTCATAAGTGCGGTTAAGCGCATGTTACGTTAACCGGCAACAAATGGCGTGGGTGGGAATTAAGTCAAGCAGGGTGGCCATGCTCCGGGGTTCCAAGAAAAGCACTAGTGAGCCAAGGATAGCGCGATGGACGATGCTGTACTCAACTTCGAAGTCACCGAGACGACAACGACAAAGAAGTACGTGCACCGCGAAACCCCCAACGCCTGAACCACAACCCCCACCTCCCGGTGCTCCGCGGCATTCTTGTGTTATGCAGATTGCTCCACTTCGTTCATCAGTGATGGATGGTGCGACTCATGTGAGTATTCATGGTCGATGTATTCCTTACGAACGATGCCGTCCGATTAACAGACGGTGTTGTGGGGTGTTGCTTTGTGTTTTACCCGCGAGGTGTTCACAGCATTTTGCGTGTGTGCAGGAATACGCTTGGTTGATGGTACGTCGAATTGACTCGGCCGTTGTGTGCACCTACATGCTGGAGGCGTTCCACGGTGAACGTGAGATCTTGGAGCCCTGCATGTCCTAGAATGGAAAATTGATCGAGGAGCTCCTGATTCAGTTGCGTCGTATACCATCGAGGTTTGAGTCGTGGTGGATATTGGATGTGTAGCGGGTTCACTTACTATTAATAGGAACTTTGTTTGAAACGCGTACTGTGTATGTATGCAGATTCTGGATCTCCTTCCCCGGAAGTCATACCGCGTGGCCAACACATTAGATCGCATCCCCCGTTGTGAAGCACGGTACAACACAACATTTCGTTTCATGGATCGCAGCTGACACCGTGAAACCAGCAATTCTCGCAATGTTCTCCTGCAGGGCGCCATGTTTCAACGTACGAAGTGCTAAAGGGTAGAATGTCTGGAGGAAAAAATGCTCTCAATGCCCGACCTGAGGAAAAGGAGACCGAATGCCCAACTCTCTCTGCCTGTCTTCTAGTGCTCCGTGCTGCTCCTACAGCCCCATTGACAACATAGTACATAGGAAACCCTTGGTGGTTGAGGCGCATAGCAATGCTGCCTGCGATAAGAATGACGGGAACATGGCATGGCTTTAGTAAGCGAGCAACCTCCCCTGCATTTCCGTCTTGTTTCATTCATGCCTTGGAATTTCGCAGCGAACAACAACTCCGACTGCGACTATGATGGCGGCGACTGTGAGTGAACGTCTGGCGAGAGCTGGGCCGCCCATGTGCATGCCCTGAATATGGTTCTCCTGGAATAGCGAGCCACGGTCTTCGTTGTTGTGCTGTGGTGACTGGTTGCAGGGTTGCGAAATGATACGGCTCAGCGATTTGTTGGATGCCCTCGTCAATATTTCGTCGTGTCCTATATTCAACATGAAAGTTGATCCATGGGTACCCGTTCTCAAGTAGCAGCCGCATTTGTCAACATGAAGGATGCCATGATTGTTTCGGGCAAACGGCCTCTTTTACGCCCGACCACTCTGGGGTCGGCTTCTGTTCCGACTTCCCATCGATTGCGTCGTGAATGATTCTGTAGAGATGGTGGTTTCTTTTTCTGTGGTCATCGTGATCCCTGAACAAAAATGCCAGGTGTGCTTACCGGAGGTTGGTCGTCTTTTCCCTCATGTTGCAAGATATCTTGATAACGTCCATTGAGCACTAAGTTCGCGTGCTTGCTGTCCCCGGCCATCTTGTTTCCCGCGCTGTTACTGAAACTCGAGGCTGCATTTGCGACTGCTTCAACGACACCTACGAGTGCGGTGTTGTGGGCTTCACCTGCATCGATCCTACATCGTCCTGCTACTGTAAGCGGAAGTAAATAAGAAAATTAACATCCGATTGACGTCTACCTTCGTTTCGTGCTCGATAGCTGGAATGGGACGCAGCCGCAGCTGTCAGTCAGGCCCAGATGTTGTCGTCGTCGATCAGTCCCATGTCTCAAGACGTTTGCACCCAATAGACAGAAGATTGATATTTGCTAGCGGTCGACGGAACTACTACATAGTATACGTGTGCGTGGGGGTGAATATTTGGTGCTGATACTTGTTCCAGTGGTACGTCTCGACCTACTTGGCAACCCGATTTCACCCACACATACCCCTGCGGTAGTCGTGGGGGATTCCGAGTGGCTGCCCTCGTTTTTTTCCTATCCCACGGTCAAAGGCGTCCTCTTCTTTTGTGGTTTCACAGTCCAGTAGAGAGTCTTGTTCCGTTGCGCTACTGTACTACTGTGGTAGTAGTCCATCTTGGCTGTCACCGGCTTCACCTCCATCGATCCTACATCCTGTGTCTGTGAACCGATTGAAATGCGCACCCGATCGAAGGCAGTGTTCGATACGTGGAAGAGGATGCAGGGTTAGCTGTCGGGTACACCCAAGCAGTTTCGTCGCGTGGCCCAGCCCTATGCTCAACACTGTTGTGCTCAGTAGAAAGATCTGAGATAGATGCGAGTTAGCCGTCTATAGAGTACTACACTGTCGACACGCATGTGAACGGTGGGTACTTGACAACGGTATTTCTTCGGGCGGTACGTCTCGGCACTCTCGGCCATTCTTTCACCCACGATTACGCTGCTAGAGTAATGCTTGTTTTTCGAGTATTCGCGATGCTGTTTTGTTTGCAGAGGACAAACAATCTACGCAGATGCAGATATGGGCAGCGCTTGGTTTTCTTTTCGATGGGACGCGTAATCTGCCTCCGTTCCGTTTTCCCGCGACATCCTTCTCCCCCTTTCCCGTGTTCCTTTGCATTGATGCAACTGTCCCCGTTCCCCGGACAAACCTTGCTTGACTATCCACACAACTGTTCTCAGATCACCATTACTACGACGACGACGACGAACAACAGGCCACCTATTCCCCTAGCCCTGTCCACACTGTCACGTATAGCCCAACGGCCTACCCCGTCTACGACTACGATGACGACGACGAACACGAGGACCACGACGACGACGACGACAGCCCAACCTACTACGACGGGTTCCTTGATGAAGACGACGACGCCGGGTTTTTCGATAGCTCCGACGCCTCTGAAGACGATAACGACAGGGCCACCTCTGACGATGGTAAAGGGAGTTCAGAGTGCGATTGCCCGTTCAGCGCGTGAGTAGAACTTGTCTTGGCATCTACCTATCTCCACACCATCTGCTACGTAGTTTACGACGTCCGAACTGTTCCCGAAGGGCGGGGGGGGCGGGTGAAACGGGGAAAATGGCACCCTGGAAGGCAAACGTGAGGGAGGGAAATCAAACCATCGGAACTATGAGAAACCCAAATTATGAGAAACCCATATTCTGCGTATTGTAGCCTGTGATATACTTTAGAGACTCCCACGGGATGCAGAGATCTCACGCCATTTTCTCGCCTTCGCGGCGGTCGGTCTCTGACATTCATCTGAATATCTGGTCCAATCGAGGGGGATGGAGTCAGTATGTTCGTAGTGTATGTGTTGTGATTGTTCTGGACGGCAATGTTTAGGCACTCACCGTTCGGGACTTGCTTGGTGGGCGCATTCGCCGGGGCCACGGCGGAGGAAAGCCACACACACTCGAACTGAATTTTCTTCCATGATTTCTTCTGAGGTGCATGCTTTCAGTGTATCGCGAGCAGCCTGAAGCCAAATTCTCCCCCTAGTCCATTATGCCATTGGAGCTCTGTAACACACAAACTCGAGAATATATTTGACCCCTACCTCCCGCATCTATTGGGCAAAGTCGAAAATGATAACAATGTCAGTTCGTGTGACGTCGCCGAGATTTGAGGTTCGCGTCCGAACGCCGAAACCTTCTAATCGTGCATTGTCGCATCCGCGCGTGTGTCCACATGCAATCATTCCCCGCCTTCGCGTGCACAACCGCAACCTTGGTCTCTGGCGGAACTCTGTCAATGGCGATACCTACCCTGCCATCACATCCGTGATGCCACCGATGTCGATGTTCGGCGATGATGAAGGTAAGCTTCTCTTTCCGTTCTCAGCGTTCGTGGAAGTGCGGGAACGACGCTTGTCAATGGTGTACTTGTATTTCGTTTTCGACTGGCAAATTGACCTCCGATGTCATCGACAATTCTCTTGAGGTTTTCAGCCTGGTTCCTTTCTCCTGAAATTGCTTGTGGTTCCGGTTACTCGCTGGGGATAGCCGGGCTGCTACTTACAGAAACGACCCAACCTCAAAAAATTCCCCGATGGTCGTTTTTTCTTCATGCAACGCACCGACTAGGCTGACAGAAGTGCATGTTGTCGGAGAATACGGAACAAAATGATGAGCGTGTTGTTTCACTTTTGATGTCTAAAAAATTAGGGTTATCACGGGTCGCTCCAGGGGCGACGGGAAGGGCGCCTTTGTTTCTTTCCATTCCATTTATTCTGGACGTCGGTGTTTACAAATTTCGGTGCAGTTCTGAACGCACCAGGCGGGGTTGAACAAGAAGGCCACGTAGAAGTCGTTTGTTCTGGCTTCCTTCTACGGTGGTTTCCTTGGTGTTGATCGCGATAGAAATTAAGCCGTTGCTTCCCTTGTCCGCTGTGCAGTAAAATTTTGTTTGGGCACGTTGTGCGTAACAAACCCCAGTTCGTGTGACAGCACCGAGGTTCAAACCCACACCAAACGGCAGAAGAGAGGGAGGTCGCCTGCTGAACCTCCAATGTTGTGTGACACAGATTTTCCCAGGAAATTGTGTGTTGCTATCGCTGGGTTTTTCCTGCTGTGCTGTTCCCTAGAGAATCGGCAGTGAGGCTATGTGTGTTTGTTTGTTCCTCCCTCGCTGCCTGTGGAACACCGGACGAACAATGCATGTTGTGTCAAACTCGTTACGAAGCGAGGTGATACCCAGCCACATCTAGGCGCGGTACTTAGACTCTTCTACTGCCAGTGGCCCCTCTCTCCCCTCTCACCATGTAACCCAACAAGACTGTCCACCCTTGGTCGTGTACCCTTTGCATCACAACCGTGCAGCTCCAGTGGGCGCTATCGTCGGTGGAGCAGTCGGGGGGACGGCTTTTTTGGCGGCTGCCGCCGTATTGGGGTGCTTGTTCGTCACGGGTCGCCTCAAGTGCTCCAAGTGCAGCAGCTCCTCAGACCCTCCAGCAGCTCCTACCCCTGCTGGTGACGGTACTACCCGAGCGGCGACCAAGGCATACCCTGCGCCTGTGGCTGCTGGTGGTGGTGCTCCTGCTGGTCCGCGTAGTGATTTTTCTCCTCCTCCTTCTTTTGCTGGTGACGGTTCTGCAGGAACGGCGACCAGGACATACCCTGCGCCTGTGGCCTCGGCTGCCGGGGCTCCTGCCGGCTCGCGTCACGATCTTCCTCCTCCTCCTGCATCGTTAGCCCCTGCTGGTGACCGCTCAGCCCAAATGGCGACCGAGACAGTTCCTGAGCCTACGGCCTCTGCTGCTGCTCCTGCCGCTCCCGCTGGTGATCTTCTTCCTCCTCCTGCATATGGTAGTTATGATCACGACGCGACGACCCCTGCAGCCCTTCCGCCACCTTATGGCCATCCGGTCAACCAGTATCCCCAACCGATATGAGTTTTCGCTCGGGTTTCTCTACGGGATTACACCAAAGATGTACTTTGATTTGATTGGCAGGCCGCTGACAGCAGGGGGAGGCGTGGGATGACAACGGGGCGCGTCGCTTGTGGGGGGGCTCTGGTTGGCCAGCAGAGGTATTCCATACTCTCTGGGGTGTACGTATGTTTGAAGAGTGTCGTCTACGACGGGTGTGGAAACTGCAAATACAGTTTTTGGATCCTGGTCGGATGCATAGTGTAAGTAAGCACCTTTTGGCCTACCTGTCAGCCGGTGTCCTACATGGTAATCGTTCCGGCTGTCCGGGCTGAGAACGTCAGTTATGTCAATTTTGCCTCGTGTTTGTGTTATTTTCCTTTCGTGTTCGCCTCCTTTGCACGAGGAGTTAGGGTCGTGGCGCCGAGCATACATGCATGCGTAGGTCGAAGTGCTCCCCATCCTTGGTCAATACCCGATCTTCGGTCCGCGCTTTGTATTTTTTTCAGAAACCATGTGTTTTTCCCTTTCACAAGGCACGGGCTATGTGCAGTTGTTGCCGCATAGGCCAGTAAAATGTACTATCTTCCAGGTTTAATTTACTGCTTTTTGATTTTATTTTCTCGGTCGCAACGCACGTGCACTTGTTACACATCAAGATGTGTGGTTGGTTTCTTGAGAAAAGAGACGTATTTGTGCTGAGGTACAAGTAGGGTAATGTAAACACCATGAGCCAGCCCATGACGGATTCACGATTATATCCTGGACTGCCATCGGCGGATCGAGTTGAATCTGCATCGGTTCTTACGAAATATCGAAAATAGCCTGAGTGTCCAGGGCGTGCTCTGTACAACCGGCTTCTGCCTTTTCGCTGTTCTGTGTACATGTAGTGCATTTGTAGCGTTTTGGCGTAAACCCTGGACGTGTCAGATACCCTTTTTTGTTGTACCCGTGGAGAGCCAGGGATTCGAGAATGGAGCAGTCCCCCAAGAATACGGTCGGTTTCCTGGTACAAGACCAGCCTGTGTACTGGATTTGGAAGCATTCCATCTTCGATTTTCTGGGTTTCGCTGCTCTTGAGCAGCACTGCAAATATTCTCATAGTAGCGTCTTTTGAGAGACCCAGCGTAAAACTTGAAGTCATTTGCATTCCTCACTCCTGCCTCATCTCGGGTTGGTTGGCTCGTGCCAACGCCATCTTAGACCTTCACCTAGAAGAGCCAACAACACTTGGGTGTTTGC	649/1181
Ec-12_009055	XLOC_025126	GGGGCAATTCACGCATGAATACAGAGAGCGTGAATGCCGGAACCACACACATGAAACGTGTGCGGCGGCCGTCGTTGGTGGGCTTGCTTGTCAACAGCGCTACCTATTAGGGTTGTCGCCGGTGAGCGATTGACGCATGAATATAGAGAGTGTAAATGCCGAAGTGTAAATGCGCGCTGTTGCCGTCCTCTTGTCTTCTATCTTCCTGTCTTGATCGCTCGTTTTTACTTCTCGATCAACACCGGAAAAAATCGAATCCCACCGTCGGCGTGGCAGCAACCAACGGCATCATGTTCATTTCAGGGGTGGTTTAGTAATGAAAATGTGTGTATGCCGTGTGAGTTACCGACGTAACCCATGTATGGAGCCAACGATCCATGATACAACGAAAGCGCATACGGTGCTGCGATGCGCTGTCGAGGTCTTCCTGTCTCTATCGCTCATTTTTTGTCACCTTTTCGAATATGTTCTGACAATGGCTTTTCTCTCTAACCCCTTCGCGTCGATAGACACTTGCGCCAAGTGCGGACAGGGCAGGAAGTGGCTAGCTGTGGGTAGAGGGCAAGATCGGTCCGCGACATCGCCGCCGCCGCCGCCGCCCGGATTCGGCAGAGATTGGACCTGATAACGCTCTTCGCGTCTTCCGCTTCCACAGATATCCCCCGGTTAAGAGCACATCGTTGGAGACGATGGCAGGTTCCTAAAGTGGGACTATCTGCAGGTTCCCCAGGCCAGTCCGGCGGTGGACTTGGCCATGCTTGCCTTCGAGTTTGCCTAAGATGCCCAACAACCGCTGGACCGGCAGCTCGTGACGATCCTCCCGACGGAGGGGTTGCGTAAGACCTGGCCCCTCAAGCACGCCGAAGGCGTGCCTCAGGCAAAGCGCCGCAGGCAAACAAATTTGGGCTCACGCAAAAGTTAAGGCACTTGCTTGAGGTGCATTTTGTTGCTTGAGGCGTGCCTGGGGACATGCTTCAGACTTTCGTGAGGACAAATCTTGCCTCAGATGCCTTAGTTCATGCCTGGCGGTGCCTGAGAAGGTGCCTTAGAGTTGCCTAAGGGCCATTCTCGCCACACTATATCGTCTTTGGTGGGGTAAAAGTGTAATCAAGTGGGATGAAATAAACTGTGATGCCCTTGTGTGGACCTTTATTCTAGAGAGAAATAGCAGAAGTTTCACTCGTCACTCTTCTTTCGTTTTCGCACCTAATCAATTTCCGTCGAAACCTCATCTGTACTTGATTGCCTGTGACCTTAGATCTTGGGTCTTGGTCTCCACGTCCAATATTTACTATGGGTAAAAAAAACATGACGCACAGCAAACCCCTAGATAAGAACTCCTGAGAAAGAGGTAGTCCTGTAGGCTATGTAGTTC	GA-biased	1	1	-	8177450	8179261	lncRNA	M+/L-	no	6329	Co-regulated	Ec-12_009050	+	8150005	8171121	CACAGCAGTGGACCACGTCCTAAATTTCTGTCATCGTCCAAGGGAGCAAGCATCCTGCCGCCGGACAGCCACACAGCCGCCACCCACACATTTCGTGTGGAGTGCCCCCTCGACACACTGCAATCAGTCCTGTCGCAGTACGCGATATCATCGGGGGCGTACACCTCAATACATATACATCAACTCGGAAGAACGTTCGGGTGAGCGGCGGAAGGCTGTAAGAGCCCGATTGATCGGTTTGCAACGAAAAACAGCAGCAGCCTGGTATGCATAGAACATAGTGTTCAGTCTAGTCTACGCAGGGCTTGCTCTGTGTAGACTTGCATGAGGAGTTCGTGTTCGAGAAAGAAATATTATGAACTAGGGTGACCAAGGAACCCACAAGGATGCGCTCGCCCCTATGGCACTCGGAAGACCTCGTAAGGGAAAGAGGCACTACTGCTGTAACTACTGGTATATGTAAGGGATCCCTGACTTCGGAACTCGTTTCGGTGGAAAAGGCTCTTCCTCCATAGTCTAGGTTACGAAATGAGGAGCCTGTGGTCCTCAGTTGTAGAAGAGTAAATGTTACAGTAGTTTATGTCAGGTCGAAGAAAGGATTTGCCGAGACAATAAATGACCAATCCCTGGAAAAATGGCCGTGGAAAAACAAGGAATATCGAGTCAGTGTGCAGAACGAGATGGCTGAGAACGGCCAGTTCGGGGTATTAAAATTTCCTCCGAAACATTTTCCGCAAAAACTGGTGTCACTCTTTAATTTTTCTACTTAGACTGTAGATTGCTATGTTCTCTTGCCATGTAGGAAAGGTAGGGGGAACGATTGCCCAACGATTGACCCCGCGCCCGCCAAGGGGCGGGCGGCCAGACTGCAATGATGGATGTGGTCCGGGTGATGTGTTCAGTAGTATGCACAGGTTGATGGTATGATGCCGTGTATGCAGCGGGAGGTGATTGAGGGGTTTCGGTGTTCGTGCATCGCTGGTTGGTGGCCATGTTTGCGTGTTTGTTTGTTGTTCGTTCGTTAGTGGTCTTTCCACCGTGTGCCTTATTCTGTCTCTTATTTTCTGTTATTTTCGGCCTGGTCTCTTTTTGTCCTCGCTCTTTTTCGTTTTCGTTTTCTTTTCCGTTTTATTTTGTCTTTTCTGCCTGTTTCTTTTTATGTTTTCCCCTTCTTCTCTTTTTTCTCCTTGTCGTTCTTTTTTCTCTCTTTTTCTGTGTCAGATGTCTTGTCTCTGCTTGCGTGTGAAGCACCAAGATTGAACCAAGCGGGTGTACCTCTTTCGTTCTGGCCCGTGATGCCGACTCCTAGTCGCAGTTGTTACCTCGCATAGCGCGCAGAGGGAGTGGAGGACTCCAGAATATCTGTCGTTGATCTCTTTTGACTTGCGGACCCCTCGGGGCCAGTTTGTTTGAGCGTACCTTTTTAGGGAAAGTTAGCCTGTGACCGCAGGAATCGACCGCGTCAAGTGTTGTGGATCAGCACGGACATATGAAGGTACTGGGTAGAGAGAGATCGGAACGGCGTTTAATGTGAAGACAACAACAACAACAACGACAACGACAACGACAACACACATTCTTGATGTGTGCGATGTAATACAAATGTATATCCCGTCCAAAATTTCCGGAAAGTTCTAATATCGACTATTATGTAGGAATGTTTCCGATGTCAGATCGTCCTACATCACCCTACCTAATAAGACTAAATACTCAAAACGTCGTCGTCGTCGTCGTCGACCGTCGACCGTCATTTTACTTGAAAAATTACTACATACGTCCGTTCGAAAAAAGTGGGAATAAAATCCTCTTTTTTTCGGGGGGTTTTCATGGTGTGAAAGTAACTGGGTGAAGTCTCAGTCTTGGCGGATCGTGTTATCTACTTAGAAGTACATAAATACTTACAGGATGCCGTCGTCGCGTGACATTATACTTGGTCTTAGAATGTACCAATTTGAATTGCGACCGAAATGATGCGCAAGCAAAAATTGCCAGGGTTAGCGAGCAGAGAACGACCACCTCAAACCTCGAACAGACACTCCGGCAACTTGATGCTCCACAGATCAAAATCCCGTCTCTGTGAAGCCAAAATTTACGGCATTGCATTAGAGTAAGTGGTGAACATGTCCACTTTGTTGTATGTAGCTCGGTCAAGGAAGGGTGGTGCACGAAAAATATAGCTCGCACACTAAACTAGTGTATGCATATGATCGGTACCCCATTTCGCCTCCGCGGTATTTACAACTCACAGGTCAAACTAAACATCAAAACAATGATGTTTTCATGTTACCCCTCTCGAAAGTACTGCAAAACCGACATTAGTCCACTCGTAATTCTGACCTCTAACACAGGTGTTATTTTCACTCCTCCTCGTTGTGCACCCATAACTCGGTGGTAAAGATAGTGTCCAATTGTGAATCGCGATTGCCAACTTCTTTCCACTTTTTTGGACAGAGTTTCTTGCCGCACCCCATAGACTGTACGCATCGGGTGTGCCGCCTGTTACTGCTGAGTGCGCAGATATCGTGAAGGGATCTCTCAGCTCTGCCAATTCTTCAGAGAGGCGCTGCCAAAACGAGCGTACTGCGTTGCTGTGCCTATTTTGTGTTTTAGGCGGGCACAAACGGAATAGCCAAGTCATCACGTACTACGAAAAGTGCTCGTGGCTCTGAATAGGGCCGGTATGCTGTCTGGTCCATACCGGCAGTACCGCGGGCCCCCCACTACAGTGTGAATGTAATAGACCACCGATGATGAACGAGCGAACCCGTCGGCAGCAAGAGTATAGACTACGTGGTGGGGGGGACAGAGAGTGATGGGAAGAAAAGGGTCTGCCCACGTCGTCGATCGATGAAAATGTGTGCCACCGTGGTGTGTGCCCATTATCAGTGTGCCCAGCTTGCATGTCCATCGGAGAGCTCGGCAGAATCCGAAATTGTTTTGAGGAGAATTTTTCAGGAGAACATATTGATGCACCACCAGGCGTCGAGAGAGGAGCGGAAGAGCGCTGACACAGCAGCAGAGTCTAGAAACAAAATATACAGCAGATTGTAAGGAAAGAGTATATCTACTTGATGGAGGTACGCTACAAGCGCGCTCACAGCAACTAACTTGGGCGTGCCGCAGTGGATGCTCCCAACATGATGTCCAAGTCTTTTCTAACTTTTCATCTTTGATTTACTGCTGTAGGCGAGGCTGCTGTAGTTTATCTACTGTACCTGTGCATGAAATACTGCAGAACTGAAAGCTGGGGCAAGGACCCCTGTGAACAACTCGTCTGCGAATGAATGATTTTCATTTCTCTTCCAACCTGCAGGAGGAGAGCATTCTGTCTGCAGCCGGCGTGTCAGTATATTTGGTGGTGGAGTGATGCCGCCGTACATGAAGACGCTTCTCCATGCCTACCGGTTGGCCTGCATTATTTGCTCCTTGCTCGTCGATGGGAGTGATGCGGTGAGGTAAAAGGCTCTCATGTCATGCTTAATGCACGCAATTCGATCGTCCGATTTTCGGCAGAGGCTATGACACTGGGGGTGTTGTTACAAAAGGAGGCCAACGTTAGTTTTATCCGACGTGAGTTCTCGATTTTCTCAAGGAGAAAGGGTTGCGAATCACATTTGCAAGCATCTGCCCCCTCTCATTTTTCTCAAGCTCCAGTGGGGCGCTGAGTGCGCTCGTTTTTTGCTATGCTTACAACGGCACGAAGGAAAAGAACAACGAGAGTTGGTTGTTTCCACGCCCCGTGTTTGCTATTGCGTGCACGCCATGCCCGGAAACATTTTACTGTACCTGGCAAAGGGTTGCCACGTGGAGATCACCAGTGCGAGCTTGCAAAGACGCGGAGGGTTCAACTGGGTCTTTGCTACAATGTGCACAGTCAAACTCCAGACTCCAGACATCGGTTTTGCCGTGTATCGTCTTTTGCTTGTACTCCGCACAATATCTGTACCCGTGGGTGTGCAGTCGCATTTTCGTCGATCAACGACGTGGGCAGAGCTTCTTCATCCCATCACAGCTCTTCCTTTAGTCCACCACTCGGTCAATACTCTCGCTGCCGTACGGACTCACTCGTTCACCCTCAGTCTTCCACGGCGTTCACAACCGATCTATGCAGTTTGTCTACATGCACACCCTGTTTGGGTCATGGAGGTATTCGACTCCTTTTCTCGAGAGGTCAACGCGCTGGATGGCCTCTATCTCATTCTCTCTCTCTCAGTGTCTCACTCGATCTCTCTCTTTGTGTGTGTCTGTGTCTCTCTGTGTGTCTCTCTGACTCCTCTCGCGTGGTTTGATAAATCGGTCTTTGTGGATGCATATTTGCAACCACCAGTTCTCCACCACGCTCTCTACTCTCGCCACCGGTGTCTATCGGTCTCCCTCGTTCATTTGTCTTCGACCGCACTCACCACGCACTTGCCGTCTACACACCCTGTACTTGCCGTCTACCAGACTCACTCGTTCTTCAGTTTTCCTCTCCATTCACCATTTGTATATTGAGATCTTTGTTCGGTGCACTCGGCCGTGATTCGGATCTACGGAGTCTCATGGTATGCGATGGGGTCAATGTGTGCTGTGTCGAGGCCCAGTGGCCCCTCGTTACTCCGAATTGCTTTCCCACACTCTCTTTCTTCTCGGAAAATACGGCGAGATGGTTCTGTACAGATAGCCGCGACGGGGGGGCGCGGGAGGGCAACAAGCAAAGCAGCCTGGTGCCGCGCCGGAAGGGGCGTGGAGGGGGGGGGGGGGGGGGGTACCCACAGCCGGGGCTGGGTTAGGTTTTTGACCCTTGACCCCCCCTCCCTAGAGAACGGGGACGAAGTAGGGCTGGTTTCTCCTGGAACAGGCTTTCTAAAAAAAACCACTTAACCTCCTGAAGGTATTTGGCGAGTTACAAGAAGGGTGAAATCCATCCTNNNNNNNNNNNNNNNNNNNNNNNNNNNNNNNNNNNNNNNNNNNNNNNNNNNNNNNNNNNNNNNNNNNNNNNNNNNNNNNNNNNNNNNNNNNNNNNNNNNNAAAAAGGGGGAAAGGGGGGGAGAAAAAAAAGGGGGGGGGGGGGGGGGGGGGGGGAAAAAAAGAAAGGGGGGGGGGGGGGGGGTGGGAGGGGGGGGGGGGGGGGGGGGGGGGGGGGGTACTCATAGTCGTGCATGCCGTAGTCGTTTGACCATTGACCTCGCATCCCTACAAAGCCGGGACGGAGCACGCCGGGTTCTCACCGGACCAGGCTCTCACATCACCAAGCGCGAAGCACCGTGAGGTATTTGGCGAGTCGCATGAAGGGTGAGCTGCATCCTGCTAAGGGTGTTCGGCATCTTGTGCTTACTTCCGTACGGATGACAGCTACGTATGACTTAATTTATTTTCTGGTGCTTTCACTTCCAGAGACAGTTATAAGCACTGTGTAACTGCCTCGAGGATGCTTGACCATTTTAACACAACGTGGTGCGATCATCCCCCTTGCGCGGAGTGAGGGTTCTCGACCCCGCACAATATGATCTACTCGACCTCCATTATGGTTACCGCCAAAAAAAAAAACGAGGTAAAAAAAAAAAAAACGGTAACCTGGTTGCCGAGTTCACGAGGTGAATTGGCTTGTTTTACAACGTCGTTGCCAAGCGACGAAAACCCAACCCCGATGGCAAACACCGAGGGGGGGGCTTGTTTTACAACGTCGTTGCCACGCGACGAAAACCCAACCCCGATGGCAAACACGGGGGGGGGCGGCTTGTTTTACAACGTCCTTGCCAAGCGACCAAAACCCAAACCCCGATGGCAAACCCCGATGGCAAACAAGGCCAAAGGGGGGCCGTCATCCGGAGGGGGGCGTGGGGGGGGGGGGNNNNNNNNNNNNNNNNNNNNNNNNNNNNNNNNNNNNNNNNNNNNNNNNNNNNNNNNNNNNNNNNNNNNNNNNNNNNNNNNNNNNNNNNNNNNNNNNNNNNNNCCCCCCGGCCCCCCCGGGGGGGGGGGGGGGGGGTGTACTCATAGTCGTGCATGCCGTAGTCGTTTGACTATTGACCTCGCATCCCTACAAAGCCGGGACGGAGCACGCCGGGTTCTCACCGGACCAGGCTCTCACATCACCAAGCGCGAAGCACCGTTAGGTATTTGGCGAGTGGCATGAAGGGTGAGCTGCATCCTGCTAAGGGTGTTCGGCATCTTGTGCTTACTTCCTTGCGCACGGAGGACAGCTACGTATGACTTAATATATTTTCTGGTGCTTTCACTTCCAGAGACAGTTATAAGCACTGTGTAACTGCCTCGAGGGTGTTTGACGATTTTAATACAACGTGGTGCGATCATCCCCCGTTGCGCGGAGTGAGGGTTCTCGACCCCGCACAACATGATCTACTCGACCACCATTATGGTTACCCCAAAAAAAAAACGAGGGAAAAAAAAAAAACGGTAACCTGGTTGCCGAGTTCACGAAGTGAATTGGCTTGTTTTACAACGTCGTTGCCAAGCGACGAAAACCCAATCCCGATGGCAAACACCGAGTGGGGGGCGTGGGGGGGAGGGGGATTACTGATAGTCGTGAATACCGTAGTCGTTAGACCATTGAGGGCGTGTACTAACGTCCTTTTGCTGGACAGGGAACAGGGAACTCGGAATTCCCTGTTCCCTGTTCCCTGTTCCCTGTTCTGTGTGGTTGTGTCCTAACATGCAACACATTTCCAGGAACACGGAACGTTGCAGCGCGCGCTTGCGGCCCGCAGGTACTCGAAGACAGCAAATACAACCATTGGATGCACAAAGACGCACAAAGACGAGTGGGGGGTAGAGGAGGGAGGAGGTGGTGTAGGTTTTGAAGGAAGCTGTTGACGAGCGCACAACAAACACATGTGCTACGTATCGGATAACAGGGGGTGCTCGCCATGCAATCCGCACCCTCGACAGTGCTCTGGAAGGCATGCTTTGTTGAGTTGTGGTCCAGGGCAGCTTGCCGTCTCTTCAACACTCCATACAACGGCTACACGCGCCTCCGCCGCCGTTTTTTCGCAATCCAGACACCTGACAATGGTGGCAATGCCTATACGGCTTGAACCGGTAGCATGCAGCACCTGTGGCAGCCGCATGCCCGAGAGTGATCATACACATCCCACCACGTCCTGAATGGCCACGGAAGAGCCCGTGTCCCACGTTCCCTACGATCTGTTGGTTATTTTAAACTCCCTCGGGAGTTAAAAATATGGTGCGGAAAAACTACCTCAAACAGGGAACGTGTGCGGCATTTCTTGTTTCCAGGAAAGTGATTTTGTGTGGCTGACCAATCAGGCAATAATTCCGAGTTCCTTGTTCCCTGTTCCCTGTCCAGAAAATGGACGTTAGTACACGCCCTGACCTCGCATCCCCACAAAGCCGGGACGGAGCACGCCGGGTTCTCACCAGGCTCTTACATCACAAGCGCGAAGGGCCATGAAGTATTCGGCAAGTCGCATTAAGGGTGCACTGCATCCTGCTAAGGGTGTTCGGCATCTTGTTCTTACTTCTTTGCGTACGGATGACCGCTTCGTATGACAAAGTATATTTTCCGGTGCTTTCCCTTCCAGAGACAGCTGTAAGCATTGTGTAACTGCCTCGAGAGTGCTTGACCAATTTATCACAACGTGGTGCGTTCATCCCCTTTGCGTGGAGTGAGGGTTCTCAACCCCGCACAACATAACCAACTCGACCAGCACTATGGTTACCGCAATAAAACGATAACCAGAGGCAAAAAAAACAGTAACCTGGATGCCGAGCTCACGAAGTGATCGGCATATTTTACATCGTCGTTGCTAAGCGACGAAACCCCAACCCCGATGGCAAACACCGAGGGGGGAGGGAGCGTGGGGAACGACAAATTGCAATACAGCCCCGCCCGAACGGCAACAACTCAAGGTAGCCCCATGGCGCGTCGGACGGGGCGTAGGGGGGGGAGGGGGTGTACTCATAGTCGTGCATGCCGTAGTCGTTTGACTATTGACCTCGCATCCCTACAAAGCCGGGACGGAGCACGCCGGGTTCTCACCGGACCAGGCTCTCACATCACCAAGCGCGAAGCGCCGTGAGGTATTCGGCGAGTCGCATGAAGGGTGAGCTGCATCCTGCTAAGGGTGTTCGGCATCTTGTGCTTACTTCCTTGCGTACGGATGACAGCTACGTATGACTTAATTTATTTTCTGGTGCTTTCACTTCCGGAGACAGTTATAAGCACTGTGTAACTGCCTCGAGGACGCTTGACCATTTTAACACAACGTGGAGCGATCATCCCCCGTTGCGCGGAGTGAGGGTTCTCCACCCCGCACAACATGATCTACTCGACCACCATTATGGTTACCGCCAAAAACAAAAATAAAGGTTAAAAAAATAACGGTAACCTGGTTGCCGAGTTCACGAGGTGAATTGGCTTGTTTTACAACGTCGTTGCCAAGCGACGAAAACCCAACCTCGACGACAAACACCGGGGAGGGGTGTAGGGGGGAAGAAAACCGGACCAGCCCCGTGCCGCGCCGAAAGGGGCGTGAGGGGGAGCCTCTCGGCACCTTGGAAGGGGGCGTGGGGAGAAGGCGACATATATCGTGGTGCTAAAACGGAAAATCCTTTCTTGGCGAGGCTACAGGCCGGGACGAGCGCTGGGAGGGGAGCAATATGCATCACAGCGCTGAAAATAGCACTTCCTTTCTTGGCGGTATTTGGTGTTTGATAGCATTCGTAGCGAAGTTGGTATGCTCGTCGGTTGCATGAGTGAATTCTAGTTGAAGAACCGGGGAGGGTGTTCCGTGTTTCTCGGAGGCGTTCGCGTCCACAGGTTCCGTGTTTTCCTTTTTGTCATTCGGTTGAGACCCTCATTGATTGCGGCTACGTTGGGGCCGTTCTCTACGTTTGCGAAACGTGTAGAAAGATGGAAGATTGTTGGAATCGCTGAAGGAACATATTAATATGAAGAACAATTGGGACATCAGTGTTGTACTTCCTCGAGAATGGAGGAATGTCGAAAAAATACTGCAGGTTTCGCTCAGCAAATGATGGATGATTGCCTCATGTCCCGGTGCGCTGTGTTACGCCAGCGAGGTGGGGCGATTTCTATGTTTGTTTGAAGTACAGACAGCAAGTGCAGCCGCATGGTAGGTGTTTGGACAAACTCCTCATGATAGTCTTACGCTGTTGCTCATTGTCAACAATTGGGATTGACCGTTGTTGGCACCAGGGCTATGATATTGGTACTTCATGTAGGAAGAATATGACCACTCCAGTAGATTTCCATTTCGAGCTTGGGGTGCGACTAATATTATGCATGTCTTGGTCTTGCTTTAGTAGCGCAGCCGTGAGGAGTGTCGGATTGAACGGTGGATATTTGGGGGGGGGGGGGATTGATCCGGAGGCCGGGTTTCCCCCTCCTAAGTTGTTTTCGCGTTGTGATTTTTGTTGGTTTGGTTTTTGGTCACACATCCGGCGTACTAGTAGCGATGCGTTACTTGCGTACAGAACCAGCCAGGGAGGGTGTTCGTGTGTGCATGAGCGGATTAGGATATTCGAAACGAACTGTAGAAGTGGCTACGTGGATTAAAATTTATGGTTGTTGATCCACGGGGCTCGGCTCCCTTGGAGTGCTTGTTGTGCTGTGGCACTCTCTCTTCCGCCGTGTCTTGATCTTGTACGCCGTCCAGAATACAAGTGATACAAGCATCTTCAACGGTATACGAACTTTTTTTTTTGCACACCCTCGTGTGCACAAACGTTCGGCCTTTCCATGACTAGGTCGTGACCGAGTGATGCCCTAATTACAACCATGTCAGGCAGAGGCACGACTTGGGCATGAACCTTGACCACGGCCGAGGTTACAAGGACTCAATCTCGTGATCAAGTGGTGAGGTCATAACCCGGGCACGTCAGATCGGGTCATGACTCTATAACTCGATCATGATCATCATAACGACCTTGAGAAATAGTCAAATGCTACAAAAAAGGCCCGCTACACGCTGCTACCGTGAATCACAGCCGACAGGTCGCCAGAGACTGTGCACAGTTGTACAGGTTTACTATGAGGCAGTCATTTGAGCGAGCTATTGTGGAGTGATCTGTCGTACAAACGAGGAATGCAAGAAAATCATAGGCGGCACCGTGCGGAATCTTCGAGGATTCGATCATATAACTTCCGATTGCGAGGACCCAACCTACGCTCTTGTCCGTGTTTTTCTTGTTGTTTTGCCCCTCGCCTCATTTGTAGCTCTTCGCTAGGAGTGAACCCGGCCAGCCTCCTGAATACTGCACCGTCTTCCACCACATGGTGAAAAGCGCGGGCTCGACCATCAGAAACATTCTTTACACGGCTACGCAGGAAGAAGGTCTCCCGGCACCACGTGAGACTGCCATTGTAGAAACGTAGGTATGTGTATTGGAAGGATGAACCTTACATATTGGCTGTCGCAAAATACAAGTGAGTACGGAACACCGCAGCGCTTGGTCCGCCGAATGAAGGCCACCTCCAGACGTTGGGCGTCAAGAGCACAACATATATTCGTCGGGGGCAAGCTCATGTTTGTCCCAACCAAACCACGCGGATTAGAGAGGGTTGAGATACGCGGCAACGAGCACAACCAGCTCAAATATCGGTCGTCAACATGCCATGCCACAGGCGCACCCTGTAAAAGGTTCTGAGAATGGATTAATTGTTTCGGGGGCCTATGGCGAAGCTCAGCGAACCTTAAAATTCTGCCTGGTCTAGGGATGCACGAGAGGGGTTTCTTGCACACAATAGATCTGGGTACCCACTTAACTGTTTCGGGGTTTTCCGGGGAGTGGCAGTTTTTCGGGGGCAAGCAAGGATCTCCTTCGGCGACCCCCGAGATCATTGTCACACACAAAGTTTCCGCTCTACGTGGCAGATTAGACGAACACCTAATACGCTTATGGTGTGCTTGGAACGTCGTCACTACTAGCAGTACTTGATGCGCCTCCGATATACACGCGGCTTGCTTGAAGTTCCAACTCCCCACGAACGAAACTCTACGAAAGCAAAACTGTCGCCAGAATTATTGGCACCTCCGGAGGGGCAGTAGGAGTGCCGAATAACGCTGTTCGTGCACCCTTGCCTTGTGATCTGAATTACAACACTTCACGCGTGTACGCGTGAGTGTGGAGTCACACCACGATACACTCACGTTCTATGTTTTCTGATGGTGGTAATACTGGAGTTGTCAGCGCGAATACCCATGTCGGACAACATTGTGTGTATCACCCTTCGCGAGCGCGAGTTATGAGTCCAAAGGAAATCTCGCACCTACCGAGATCTCCAAGAAAGCCTTCAATTGCGTCGTGATGTATTCTTCGTTCACCTACATGGTCAGTTCGACTTGATTACGTCGGTGCCGACTTGTATTTGAGTTCTAGAGCAATTTCATTGAATATCCGTTCCTACCGACTCCACAATGACGTACAATACCCGCCTCGTTCTTGCTTCTTTTTTGTTCTCTGGCGTAGCCGTTTGCTTGAACGATCATAGTGAAAGCGCTTGCCATAAAGCCATCAACTCTTCTGCGATCATCACGGGATTCGCGGAATCTATCAGGCGAGTGCGACTGCGGCTGTTCGAAACGAACGTTGATTAGTCTAGAGCTACGGTGATGTGTAGCGAATGTTGTACGATACTGTTTGGACGTACGCGAGAAAACTAACGTCCATGTACACCAAACTGCCCAACTATCTCAGCACCACGGTACACGTTCTATCGGTGAATATATATGTGTTGGAGATCCAACTGTAGGGCTTCGAACAATATGCGGCGAAGTATTCCTCTCGTCAATCCCCCACCACAGTAGACCAATTACTTTTCTGAGAATATCGTAATTGTTGCGATAAATGTCACAACGTGTCATTGCTCCAAACACGGAGAGTACCACTGATGAGGAAGCGGGGGACATTTAGGAGGCGGCCCCGTTGTGGTACAGTAGGTTAAGTAGAGATAAACGCAGCCAATAATGGTGCACTTTCTCAAACGAAAGTCTCTGCAGCTATCGACATTGCACGACGAGGCGATCAGGAAGAAGATCGTCGTTTGTTTCACGTTTCACTCTTGTCTTAAAAATTATGTTTAGACTATTGAACAAATTGCTATGCATACACAATATGTCACCCCAAGGTAGGGTGAGCGCCACTAAAGATTTCGGCACGCAAGCCCGCCCCCCTGGAGGGATTTCGAAAAGTTTCCACAAGGAGGGTGGAGTGGTTTTGAATTCTTGCCCAATAGCTTCACAAGGTTGAGTATTGTTGAGTAGAAAATCAAGAAGCTCAATGTTGTTGAGTAGGTGACGTTTGTGACGCAGCTTCCGACTAGGGCAAATGGCTCAAACGTTCCTCGATGGCCTATTTGGTGCCTCCCTTCTTGGTTTCGTATCGTGCTACTACAAACTCCAACTCCGCACGAGTGATCGGGCGTTCTGCGTTGTTTCTCGGCAGTTTGATGTAAGACGATCGAAATCCGACCCGTTCAGAGGCATGCTGACCGATTGGAACGCTTGATTCCACATTTCTTCTCCGTCGTCCCAGAGGTCCATTGGAGGTCGCCCACCGGGATTGCGATTATTTCACGGTTATGAGGCATCCCATCGATCGCCTCGTCTCGGCATTTTTCTACTGCCCAAAGGACCATGATCTGCAAAACAGGCCTCCGAAGGTGGGTGTAAACAACGTCCTGCCAACGAACGTAGAAGCCGAAAGATCGAGCTGTCCCCCCCCCCCGTGTTGCGTGCATCTCGTGTTGAAAGACGGCCACCGTTACGGAATCACCTTGAACAGAATACCATGTCCATATGAGCGCTGCTTTAGTTGAAAGTTCGGTTGTGACGTGCCCCCTCTGAGGGCCGTAGCGCTAACGCACGGCCGCACGCTCAACGACGCACATCCCCCAAATGATTGCAGTGGTGTGGGGACGCTGAACACTCGGCGCCCATGAACGAGCGCCTGTTGGAGTACGCTCAGAGGCGGTGGAAAAATAAGGCATTCACGCAGATGACGTTCGGTCTGTACTGTCCTCCAGGTGCCTACTGCGACACGGCGAAGGTGAAAGTGATTGGGCCATCCGGTAGACGTCGTTGTGATTTGATGGATTACCGGTATCTGCAAACGTACGCTCCGGTTACAAATCGGCTGACACGAGGTTAGTTGTGAGCACCGAAGGCTCGTTTCTGGTTGTTTTGAGTTTTCTTTGAGCCCATGGAACGTTTTGAGCCCAACGAGCGCAAAGCAACACAAGTTCAAACATACATATCTCCAGGAGTACAACGGACTCCGTGTATGAACATCCACCGAACTCAGCCTCCCACCTCCCACCGCTTGCAGCCCGTGCAAGACGGGGTTTGCAGGGAAGACGGGGTTTGCAGGGAACCGTATGTTCTACAGTCCCCTGCCACACATGCTTTTGTGCGTTTGACACGATGGTGCTGCTGTTATCAACCTTATAGATGCCCTGGCGCTCCCCACCCACTCGCACGCAATACACAGTGAAAAAAGAACGAATCTTGTGCTGAAGAGTAATGAAACTCAATTTTCCTACGATTTCGAACTGTCGAGTTTGATCAACTGAAGTCGTGGCCCGCTGCAAGCGGCACTAATGGCGACACGCGACACCTGAATTATCGTGTGTGGTGGGGTTTAGAAGTCAATCGGTTTACCCCGCCCGTTCCTTTCCAGCCAACTACAGTAGTCCGTGGAGAAAAAGCTGCATCTACAGTACATCATTCGGAGGGTGTAAGGCGTGGTCCATTGGGGCGCTCAACTTTGTCCCTCTCGAGCTCTCTCCCCTGATCATCTTTGCCTTTCTCTGTCTCTCTCTCTCTATGGTACTCCGGCTGTTTCGGGGAGAATTTCCAGAAAAATATATAGAACTAGGGTGAAGTATCGACCACTCCGCTCACTGGGGGCGGGCGGGAGATGATGCAGAGGTCGAGTAGGTCTGCGAGAACCGCCGACGTTGGCTGCGAGTCTTTGGTCGATGCTGTCAATCATTCAAACTACACAGCATACATGTATTATATTCGGAACCTCTCGACCATTTCATTTCGTGGGTAATGCAAATTTCGTGTTCAATTACCTTATCCCAAACAACCAACACCCGCGCCACCAATCAATCCTGCGTTCGGCGCGGCAATGGTCGGTATATTTACCATTTTTGGTGTAAATCATCGAAACCGCTAGTGGCAAAGTTGTGAGTTTGAATCCCCCTGGGTGAAACCGAAAAAGCTAAAAAGCTCGTGAGTACCACACTTCGGCGTAAGCACCGTTGACGAGGGAAAGGCACGGCTGGACCCTTCTCACGAAAAAAATATAATTCAGCACTCATCGCAGGAGGACGGTGGGGCACGAAAATCAACACTTCGAAGAATGAAAGGGAAAGAAGCACGTCTACCTGCCCATGACACATCCTGCCAAGTGATGCTACAACATCTAGGAACAACACGGACACAGGGAGTACTCCCCCTACCCATACACACACCGTCAAAATTGCTTACAAGCTGTAACAACCTCTCATTCCTCCCATGCCAAATACAAATGATGTAGCATGCATGAAATGATATACTCTGTCGTTACTTATGGTCCGCGCTGCCTTCAAATTGGAGAGGTAGCCATGCCTTCTGCCTACACACGGCCGAGAGAGGTAACCTTTTCTGACGCTATGAATTCATTGCTAATCTGTCTCTGACTCAGAGATGGATTCGTCGTGTCATACATAATAAGAAAGAAAAAAAAACGCCCCCCTCTTTTTTTACCCTGGATCGTTATAGTTGTACGAAAATATTCACTGAAAAGTGTAGTACTGGAACATGTGCAATAATATAGAACATGCCTCACCACAAGAAATGGTGGATAGGGACACGCAATAGACAACAGCAGAAGGGTGCCATGTCTCGTGACAAGCGGAAAGTCAATTGCCGTAAAAACAAATCGTTGCTGTCTCGTAATGGGTGCTGTATCAAACGATGCTGCTGCTGTCCTGCGCTTGACCCTCGTTCGCTTGCGGTAGGTCTGCACGTACGCCGACGTGTTCTGCGCGTCTATGCTTCCTGCTTTCAATCAGTTGCGATATGTTTCGGCCTTCACCATGGGGTTGCGCGTGATTGGCGTGATTGAACGTGTAGTGCCTGTTTCACAAAAGCTGCTGTGTGTGGCGTAGGTACCTGTCTGTGTGAAAAGCGTGGTGTGGATACGTGCGTGCTACATACCTGCGCTACATCTCATTGGCTTGCACTAGGTCCACAAGTACAGCTGACGTGTACGGTGCCTCTATTCGATGCTGTCAAACATTTGCGACGTCTGTCGGCCTTCAATGAAAGGTTGCGCGTGCCTGGACGTGTATGTTTTGGAGGGAAAAAATAGTTGATGGTACTCTATTTTCTTTATAGTGAAAGGGCAAACGACGACGGACATATCTATCTGTCTGTCAAATATTTACATGATAGAGTGGGGGGACGGGTAACCGGCGAAGTGTTTCGGCGTAAGACACGCCAACACTTCGAACGTGTTCTAGACTTTACGTTTCTGGGTGGATATTTTCAGTACCAGGGATGATCGCAGAGCATCTCTGCCATCTGACTCCATCCATTCGCATCAATATTGCGTGCACTTGCCCGGAAATTATTATTATTTCTCTTGCACTTCGTGTAGCCGAATTAGATTTGGCTCTGATTTTCTGATACGATGGTCCCTCCAGCAGTTTTTGCAGTCTGTTAGTGACTCTTCCTATCTAGTGTAAATAGACCTCACCATGGTTGCGAGTGCATGGCGCACACGTACAATTTGCCTGAAGTTTGCCTACGTGCAGGCAAGACGACCTAAAGAAAGTAGACGGACGGAAAAACAAAAACGAAGAGGTCACATCAGCCCCAGCAAACACAACAACAACAGGGCTAATGCACAGCCTCGTAGTTGGTCTGGTTTTGCACGCTGCTTCTACTCCCGCTCTCGCTCTGTGTCTGTCTGTGTCTGCTTGTCGGTGTCAGTCTGACTCTCTCTATCTGTCTCTCTCAGGCCTGTGATTCTTGTGACACTATATGCATAGATTCGTTGAGCGGCGGGCGGGAAAAAAACAAAATCGTGACCGTGAAAAAAAAAGAAACATCCGTTGATGCCCCCGTGTTTTTTCTCCCCGAGAATAGATCTTTGCGGCAGCGACCTTCACCGCGCTGTGAGACGGACGCTCCACCTGGCGTTCACAAACCCAACAAATAATTAATCTAAATAAAAAACACTGCATGTATATTTTGTGTGTTGTGTGTTAGAGTTGAAGTCGGGTAGTTCGTGGAACGAGATACACGGTGGGGGGCTCGCCACATGTGCACCATAAAGATCGGGACCTTTGCTTCTATCCGTCAATCAGTAACACGGCTACACGTACCTCAAAATGATGGGTACATTGCCATCACTGACGATCGACCTCGCGTGGTACCTTACGAAAATGTTTAATTTCAAATTTTGCGGTTGTTTACCATGTGTGTGTGGCTCATCTGGGTTGTCCGAAGCCTGGATTACCGCCGGCGCTGTGTGAACCCGAGGGTCAACATGTTCTCCAGCAGGTCGAGGTGAGGGTGAAATCCGAATTGTTGTTGCTCGTCACCGTACACCTGCCGCACCGGGGAGTCAGTTGTTAAGCATCCTACCTCAGGTTGGATGCGACGCTCGTGGACCCGGTGTTCTGCATCTGCCCGATGAAGAGGGCATGTATCACCCAAATGTTTGCACACGTGGATGTTTTTCGAGCGGTGCGTATGTTGTGTCCAAGCACCGCATTGAACTCTGCTGGAATCGGGTTCAATCTCCTACATTTTTCGATTCCATGGAAGTGCGCTATTGACTTCCACAGACGTCGGTGCAATTTGGCTTCCATGGGTTTTTAGGGGATGTTCGTGGAAAGGCGGTTCCCGAGCGTCTTCCACGGAAACCGTTAGGATTGACGTCCATTGAAGTCGCCCACCTTCGGGTAGCTTTCATGGAAGTAGAAGTGTTATGGACCAACTCCCATGGAAGTATGTCGCCCGAGGTCAGCTTCCATGGAAGTCAACATGAGCGACGTCGATGAACGCTTTCGAAGACTGCTTCCATTGAAGCTGAAAAACGCGGACGACTCCTATGCTGCCAGAATGTCGACTCTCCTCTTGTCTGCTGTGCCCTCGGGATACCCACCGGGTCTCTTGCTTTCGGCCGCTGTCTCAACAACAACTCGGTCATCACAAAAAAATAGTGCTTACAACAGTAACTCCGTTGTTACTCACCAAATCAGGTACATATTTTTTCCTTTTTTCTGGCGAGATTCCTTCTTTGCTGGACTTGCGCACGAAGGGTCTACCGCAAGAAGTTCCACGCGCTTCCGAAATCGTCGTCCGCGATTGTTTCACTACATACTGCTTGTACAAGATACACCACGTCCTTTCATCGTCGCAGTGGGATTCCGAAATACGCACATCACCCTTTGCCTTTCGGGACCATGGACGAATCTGCAATATTCGGTCTTGATATGTATCCAACTCCTTAACATATTTCAACTCAGTCATTCTTTGCTGCCCGCCCCTTTAGCGGGCGGGGGGGCAGTTCTTACACCTAATAGTCTATTGTTGTGGCTGCTTGCTTCTCCATTTTATCATGGATCCCACCGAACAACCGCTGCGTGGTGTCCCACGTAGGGCATGGCGCGTAGTGCTGTCGACCCAGAATGTGCCACACACGATCTCGGTTTTTGGTACTCCGCACATTGCACCAGTCAGGGAGACAACAGCTGTCTCCACGACGTCGCGTGCGTTGCCTCTTTTAGCGACTGGCCCTTCCGCGACCGATTCTGATTCCGAAGCAACCGTTCTTCGACGTTATTCCGATTGTGGTACCGGGTTGTTGGCGCGTGCCACCATGTTGTCAAGGCCGATTCAAGACTCGCCATCACGGGAAATACATCGCACAAGCTTGGGTGTTTCATGAGGAAGTCGTCAGGCTCAGATTTGTTGCTTTCGCCAGTTTTCTCTGACGACGACAACGCCCGTCCGGTGCACGTGTTTTGCCTCCCCTGAATAACTCTGACGTTGGCAGACCATCTTGGCTGGATATCGGGCAATCGGAATTATGGAGCATTGGGGACTGTCTATGCAGCTATTCAACGCCCGCGTGCGGTCCCCCGTGCGTGATTGGAATGTTTCCACTCACGTTAACCCGGGGGGGGGGTCAGGGATTCGTGATGAGGTACTCCAGTGGGCTCATCAAAGCCCGGCCATTCACGACGCGTTACGGACAGATATGCTATTGTACTCTTTCGCGCTGTCCATTTTCAAGCAGCAGACGACGGATGCACTCGGTACGGACTGGTTTGAAGGTGCATCACCTTAGTGACCATACGCGCGAACATGTGACGTGCCCGCACTCAAGCAAACATCTCGGGAGTGACTTTTGGTGATGTTTGAGATAAGTCTAGTCTAGATGTTTTTTCGACTGTAGTTCGAAGCAATTTTGGGAAAAATTCTCGGTTCTAATATTCCTCTACATGTGGAGACAGGTATGATCGAAGCAGCGACACGATTGCCCCTCTGAGTCTATAAGCGAGACTACTTGTCGACGGCAAGGCCGGATTGCAATATCGTAAGCCTCAGGTTCCCCATTTCGACGTATGTTTAATGTTTTTTCTCCGACGAAAAATGAACAAATGGTAGAGGGAGCGAGGGTAGTGCGGAGAGCATGAGACCAACGTACTTCGAACAGCGCTGTATCCACATGTATGTAGACCTGTGGGGGCAATAATGGTAGCCCGCGACAGGGTGGAGGCAACTTGTGTGATGTTCCAATGTTTCTCGGCTGGCTGCGGTGCGGTTGGTAGAGCGGGTTAGGTTTACGACCCTTGCAATGATCCGTCAACGGCTTGCTTGGACTACTGTGTATACTGCAGCAGTCCTACAGTCTATATGTTGCCGTATGATCGGTGGGAGTGGTTGCGACCCCGAGGTAGAAGATGCACTTTTGTAGATAGTTGTGCCCGCCCAATGTGAGACCTGCCGCCTCACTACAGGAGAGCTCCTGCGTTTCCTGCAAGCACGCCACAACACACAGCTGTGAACTTGCCAAACCCGACGCGGAGGGCTACAAGGATGGCAACACCTCGGTTCAACGATCGCTTTGACCGCATGAAGACTCGTAGGCTTCAAGCAGACGAATAGGCCATTCGGAAGATGCAAGAGATGTATACAGAGAGCAGGGGAGGACAACGTCGATCGTGTGAATGGCAACGTGTTTTTCTGTAGGCTCCAGCTTCTGTCAGTGAAATTCTTAGAACCTATATTCGATGTTGATGCAAGGTTCTCCATGTAGCCCCGGAATTATTGCCCCAGTTGGGCCGCATTTATTTCCGTTTTTCTGTTGGCTTTAGATTTGGCGACTTCCGGTTTCTTCTCTAATAGGGAATGTTTTTTCTTCGGTCGATGTTCTTCAGTAGTTGGTGTCCGGTTGCCCCGGTAGTCAAGTTGGTATCCTCAGAACCCTTTACGTAGTGGTGACGGTCAAGGGTTCGAACGCCGGTGTAAGCGAGCTTTTCGTTCAATGTGGGTTTTTCTCTCGCTTCCGATCCTGGCCTGGGTAGAAGCGCTAGATCGTAGAGACTCCTGCACTCTTCCTGCATTCAAAATCAGAGGAAAAGTATCGCAGGAGGGGTAGGAGGGTGGCCTCAGGGAGAGGAACCCTCCTGTGTGACCACGGGTTGCAGTGCTGTGAAGAACTTCCACAGAAACTCCAATATTTTTGATATTTTGTCTCGATCCTGCGGCAGCGAAGACCAGCAGCGGAGAAGTCTTTCCCAATTGATGAGCGTAGGGCTTGTCACATGTGCGGACTTTGCAGTCCGCTGGGTTGTTTTGGCTCGGTTATAGGGTCAATTCGGGGTGCCTGGTTTCCCAGATAGTGAACCTGGCCTTGGTCACCTTTGCGGACAAAGCAGTCCGCCCTGCTGTTTGGGTTCGGGTTAGGGTTTGGTGTAGGGTCAATTCGGGGTGGGGTACCTGCTTTGCCAGTTGTTTTGCATGGATAGGTGGATGTGTGGTGTGGTTCACGTTTGGTTTGTCGATGGTGCTCTGTTTATCGGGACGAGAGTTGGTGTTTAGGTCGTCTGCCCGTGACGTCCACTTCAAACACTTCCATGGAAATACTTGGACTGGTTTTCATGGAAGTTGCCGAGTTTCCCATGGAAGTTGCCTGTAGGGATCGAGACGAGCGCTTCCGTGGAACTTGCTTCCATTGGAAAGTGCCTAACTGTCATGAAAGTTAGCTGTCCAGTCGTTCCAACATTTCCATGGAAGTACCGTTCAGTTTTGTGGACGGGATCGATGGACGGACTTCCATGAAAGTCTTTCCATGGAAAAAGCTTGTACATATATCAAATAATGTATGTAGGATATCCCAGATTTCGAGAAACTCGTCTCTCCTCGAATGTCGTAATTCGTATCACAGATCTCCTCGGTGCCACACCGAACCGACACACAAACCTGCTTCACTGCCTCACCCCGTTGAGTGCGTGCAGAAGGGTCCGGAGACTATACAGCTAACTACGAAAACCAGTGTGACAAAGGGATGACGGGCGCTGTTGTCGGTCATTGTCAGGAGTATTGTAGTGCAAGAACTGACTCTATTCTACTGCATGGGTTTTGTGCAGTATTGTGAAGGCGTGACTTCAAGTCTGTAACCGTCAGGTGAAGGCAGGCTTGGTCGCTTTGTATGTTAATGAATCACTCTGTGTTTATCTACCCAAACTGCGCCACTACTGCCAACTACACAGCAGCACACGGCAGCCCAGACAACTGCTGAACTGCTGTCAGGTTATGAGCCTCGCGTTTGGTGGGTAATCACATCGAGTCATCATGTCTACGTCGTCTGCAAACATCTTCAAGCAAGGATACGTCCCGTTCAACGGAAATCCTAATGAGTACCACAGATGGTCGAGTTTGTTCCGCTCGATCATGTACGAAACCGGCCTGGGCGAGGTTATGTCTGGGACGGAGAAGGCTCCGGAAGCTCCGGTGGATGGCACGGCGGATGCTGTCGCGGCGTACGAGACCAAGAAGCGTGCTTTCAAACAAAAAAGAACGGTAGGCTGTTCACGCGGCTTGATCTAGCGACGTCGGAGTGCGCCG	51/90
Ec-13_003455	XLOC_020079	AATGGTCTAACGACTACGGCATGCACGACTATGAGTACACCCCCCCCCCCCCTCTTCGCGCATGATATCGTGAGTGAGTGTGCCTCGATTGCCTTCCTACCACTTATCCTGCTGTTGTTATCCTTTCAGCGCCTGCCGTGTGAGGTCGGGTGCGTCAGCCTTTCATCTGTACTCAGCAGTTTCATCGCTGCAGGGGGTGCGTGTGCACGAGAAACCGATCAACGCTTGATGTTCTAGCATATGCGGCAATTTGAGGCAAAGAAAGGGTCGCCTGTTGGACTAGAAGACGGGGAGCAGTACGGCCGGAGCCCCTCGATTTCAGTGAAGACAAGTCCCCCCCCCCCCCCCTGTGTATCTGGTAGCGCGTAGGGGGAAGGATGGACCGCTGTTGATCCAGGGGCACGTACAGCTCGGAATGCACGGCCTCATTCTTACAGGCGGTGGCCCTACCAATGATTTATCTCCCCCCCGCGCCCCCTTTTTCTCGTGCTACCCGCTCTCTCTGTGCGTGCGTTGTTTATGTGTCTCTCTCTTTCTTGTCTCTCTTTCTTGAAACCGATCAAATGCCGATCGTGCACCGTTCGATCCACATGACGCCAATGGCATGCTTCTCACGGTACGCCACGTAGGAGGGGGGGATCGAAGCCATGACGCGCGGCGTGTGTTGACGGGGTTGTTGTTGTTGTTGTCGTTGTCGTCGTCGTTGCTGTTGTTGTTGGCTGTGATAAGGTGCGCGTGGTCCAGCAAGCAACTTGTCTTGTTCTCCACGCGGAAGTTCCGGTTCAGGGCGGGGGGGAGGGGGGGGGGGACCTGGCTTGAGGAAATGAGGTAGATTCTCAAGCTGGCTCGCTGGTGTTGTGCGATGCAGCGAGACTGCAATACACTATGGGACATTCGTTCGCATGGTGATGGCTCTTCCCCCTGTTGGGGAACTGCGGCGTACTTTTGGGCAAAAACAAAGGCTTCAACTACGCCCTTTCTTCCCGCATGGTTTTCGTGCTCCTTCTTTCCGTCCGTGCGTGCAGTTTTTACCCCGACCGGAAGACTGCAGTTGCTATGGAAGCATCAGCTCTAGTTGCGGGAGTTTGCGTCGCGACGTCGGCCCAGGCGACAGGCGTTGGCGACATCTTCGCCGTCGAGCTGTACACGGTAGGCTGTTCCGATTTACGCCTTGTGGCGT	SP-biased	16	16	-	5242804	5245720	lncRNA	L-/M+	no	3607	Co-regulated	Ec-13_003460	+	5249327	5255753	TGTGGACCATGGCCAGCCTTGTTCGCCGGGTGCATGCCAAAGGAGGTGAGACAGGTTTTGCGAGGCCAAACATGTGATATATTTACGTGGTATCATTTACGTGGTATCATACGCATAAGTCTTTGCTGCGGTTGTGTTCAAGCATCGGGAGCAAGCCGGGCGGGGCGGCGGTGGTGGTTTCCTCGGGCAAACTTCACCATCACAACGGACCGGTTGACAGGTTTGTTGAGACGAGAACGATCTTCATTGTTTTATTTCTGCTGTATCCATGTGTAGCCCTAAACCTATAAAAGGACACGGCACTGCTGTAGCTTGTTGCTAGGGTAGGGGTCACAGCCGTGCGCGCGGGAGCGATAGGTCTGTCCAGGGCATTGCGCACCCCGGAGCAATAGTGTGGTTGGTTGCCCCGTGTTCTCGCACAGTGCACGCGGAGGAATCAGCAATAAAGCCCAAAATACTTGATGTGACAGGCAGTTGCCGCCAGCTGTCTGCCGCTGCTGTGAGGCACATGAATAGACAGAGGGTACCTCTACACACCAAGTACAACCCACCGTATTATCTCCAGCAATCAATGTACAGTGTGAAGCATCGGAAAGACCACGCTTCCGAGCCACGACTATCAACTATCTCTCCCTGGGTTCTGTTCGACACTGCATGACCTAAATATCAGCTCTGTGCTTGGAGGGGGAAAGAAACGGAAGGACTTGCGTGATGTGATGAACACATGAGAACATCGGTGGTGTCGCCTGTGTGGTGGGGTGTGCTGCTTGCTGTGGTGTGTAGGTCAGCTCATACGCGAAACAAATGAAAACTGCGTGTGCTCCTTTACACCTCGCCAACTCCTTTATTTAGTTTCCTGAAGCGAAAGGGTGTGTTGTTTACACGTGTGTACTGCTGTATGTTCACAAGAATCGGAGGAAAACGACATGCCGGGTATCCAGCAGCGGTTACGCAAATCTAAACTTCAACTGATGTAGAATTACGGTCGGCTTCAAGACGCTTCTTGGTGGCAACGACTGGAATAAAAAAAATGGCTAGATGATGAGCATGAACGACAAAAACAAATAGATGTTCCAGGCTGTGTAGCAATGGAAGGGAACGAGGAGGCTCGGGTGGATACGACAGAAGAACCTGTGCCCCGGGACTCATCGTAAGGTTTTCGGGCTCGCTCAAAGGAACTGTTGCAAGGAACAGGCCGGCACTCTGTACGCTTCATTTGCAGACCCACAGCCCATGACAGCTCGCTCCAACAATCGGTACCTACAGTGGTGCCGCATGCGGCAGGTTGTGAATGTTCTCATCACAAAAACTAGTTCGTGTAGAATAGACGGAGTTAGCTGTACTGGCTGCGTGTGTTCCCCGCTTTGGTTTGGTGGAAGCTTCCACGGGAGCAACTAAAAGCCTCTACGCGGAAACGTGTGCGAGTTTTGGAAGGTTCCGTCATCTCCACGGAGGAAGTACTTGCAGGAGGCTCATTCTCAACCTGGTGCAAGGACTTATCGGTGGAAGTGCCGCCAAACATGCACAGCACCAAAATCTGACAGCTTGCGTGGGAGTCTATTCGTGGAGCTTCCATGAAAGTTATCCACCGCCTTTCCATGTCAGCGTGTTCTGCGCAGGCCAAGCTCCCATCCTCATGGTCGTTGTCTAACAAACCAATCTGTTGCAAGCATTGGTTTCCAAAGCCTTGAAGAGGAATCCATCTACATCGTTTATCGCTACCAGTTTACCCTCCTCCGTGGACCCCATGCACGCAGTCTCACCGTCTCCTACAAGACTCCTTTGGTCTACGTAGTGGCACGTGACATGCCACAAGAACAACCTTCAAAGCTTTTGGTTGTTCAAGTGCCAGAACTCACACGCGAAGCATGAGGTCCCCTACCACCACGACGACACTTGTGTCATCGTGTTGTCGACCCTTCGAGGCATGCTTCCATACAGCCTGCGGTTATCTCATGGGGAATACAGGCTGCGGTAAGTTAATCGCCGGATAAAGCTCCAGCAGTCACTGGTTCGTACGCCTCTGGCCCTCGAAAACCTGCTCTCACCAGGTGTGATAATGAAATTCGAGTGGGCGCCATGCCTACGGTGGTGGCTTCTCGGGGTTGTTGGTGTTGAGAGCGTGCTGATGGCTTGCATGGGGTCCGTTTCCTCTCCACCAAGCGCGATTCAAGGCTTGCAACAATCGGAACGCTACCTAGCCTGCAACACCTCTTCGAAGCGCGAGAACCGACAAGTGTCTCGGAAAAAAGCGGCGTCACGCTCTTTGGTTCGTTCGTCTGCCGGTCGGTCTCTTGGCGGCCGCCGTGCTATGCTGGCCTTGGTGTCAGTCGCCCACGTGGACCTGGTGGAAGGAAAATGTGAGCCGGTTGTCGCAAGCTTCCACACCGACGATAGTTGAGGAGCAGAGTTACTGGATGGCGGTCATGGTGAAGCTCTGACCCGTGTGTAGCGGCAACGAACACGTGTTGGCATTCGATTGATTCGTATCGACCGCGCCAACAGACGGGCCAATGAAGTGTTGCCAGTCTTCGGAGGGGGCAAAGAACGCGAACTCTCGCAGGCTGTTTTGTTGTATATTTTCAGGTTGCACCAGCCGGGGTAATACCCGAGGAATGAACAGAAGGTTCCCCACCCTTCTTCGTTTGTGTCTTCCCTTCGACGGCGTTTGAGTTGATTCTTGTTTCTGGACACCAGAAGGACAATATTGTATTCTCCCACACAATTACACGCGAATTAGTCGGTTTCACCCGTGTTTTTACATCGATTTGAGAAACCATTCCAGTTCATGTGATTGCGCCTAGATTCGAGACCACGCCCCCAACATCAGATACTTCCCAGATTACATGGCAACAACTGAGGGCGACCGGTGGAACTCCCACGAGTTGTTTCTCCTGGCTCTCATTGCAAACACTGAGCGAAATATTGAAGTATTGTTTCAAGCACGCGTAGTTCTGTCGCCTCACGGTTCACGGATTGGTTCACGAAGTCCTTGTCCCGTGCCGTTGTTGATTTGAACCCGTGCCACGCAGGGCTGATCGAGTTTCCGCCGGGGTTCAGGTGCATATGGAACGACCTGCCGCACGGCCTCCAGTTCACGATACTCTTGCTGGTGAGATCAGGTTCCGTCGTCGAGTACGATAATTTCTTCAGGCAAAGTTAGTTCACGACGGTGGTGCACAAGCGCGTACATCGCCACACGTGCCTGCCGTCTGTGTATACACTGCTGGCGCTTGTGTCGTAAAACGCGTGCCAGCAGGAAAAATCGTGTCGCATCCTGAAAGTGGCCACCGGGGTCTTGGTCTCGAAGGCTCGAGTGTCTTTGAGTCGAAAACCGAAGTCTCGGTCTCGAAGGCTCGAGAGTCATTGAATTGTCAGCCGAGGTCTTGGTCTCGGAGGCTCGAGCATCTTCTTTGAGTGGTAAACAAAAGTCTCGGTCTCGAAAGCTCGAGTGTCGTTGAGTTGTCAACCGGAGGCCGAACCTGCTCTAAATCGTGCACAACAATGTCTTCGGCTCACGCGCAGATGCTGGGGATCCTGTACGGAGTCAATCGACTCTTCGACAAAGCCGACGAGGCTGTGTACACTCGCCTGGCCTGCGCCACATCAGGGCTACTGAATGAGAAAAGAAACCACCACGCCCCCCGATTACTCTAGCCGAACAATAAGCGGAGTCCACACGAGAGACCAAACAAAAGTCCTGCGAAGGGTTTGAGTGTGGTTGCGGGCCCGTCTCCGCATTGACAATCGCTATCATCAGCGCACCGCGATTGCCCTTCTCGGTTGGCCGAAATTTGCTAGACTAGGACGTTATCAGATTCATTGTCTGAACGGCGGTTCCCTTGGTCAGCAATGAGTGGCCCGTGTCTCGCTTGGTCTGGCAGCGAAATACACATGGATGGGGGCATGTCTCTCTGCACTTGCGGTGTCCCTAGCCTCCACGGAGAACAAATCAAAATGAGGAAATGGGGTCCCCTACCTGCAACCTCATTTGCACCAGACGGATTGGAGACAAGACATCGTCTACATACAGGAGGCAAGACTTCGCCTTAACAAACTCCCTTGCGCACGAGCGGCAATTTTGTTTTTTCATGTTTGAGGCAGTCGAGGTTTGCATGCCAACCCAATACTTGGGTGTGTTTGTGTGGAGTTGGGTCGGAAGTGTGCTCGATCGAGGGAGCGATATTTTGCTGCAGGTTGGTGTGGTTGTTTTCAGAAGTTTCCATTGTTGACATAGCTGCGGGTGGATGCGGAAGTACGATCCTGCACTGGAAAACGGATAAATTATGTGCACAAAACGTATGAACGCATGCCAGTAACCACCCAGGGACGATTCAATCAGAGATGGGGTTAATATTCTCATGCGTTCTCTTTCTGCCTTTCCTGCTTTGAAAAATATATTTTGCATCGCGTTCGTGTCGATTTGCTTGATTCTTGGTATCTTGATTGTCTCCTATGTCTCGTCTATGTTCTTCTTTGTGTGCAAGTCTGTGACCACGGACGCACGGAAGGTGTTCGTGTCCGGGTTGGGACCAAGTACGGACGTTCGAAGGTGAGCAGCAACCGGAAATCCGTTCATTGCCGTGTGGGGGAGGGAATTTCTAGCTTTTGGGAGGGGCGCAGATGGCAAGGATGCCGGGAAAAGCTGGCCCTGGTACATGGTTTGCACTGCGGATGACGATCGGTTGACTCAGGTTTCTGTACCCCAACTCATTGATGAAGGGCAAGGACCTTCGGTTGCGGTCACAGTTGGTGCACAATGAGACACGTGGTCACGTATCTACAGTAGTTCTATAGGATGTCGAGAAAGGGGGTGTGTCTTTCTTATGTGATACCATCGTCGATCATCATTCCCAATGGCCGATCATAGCACTATCTCAAGGGACACACTCCCACGTACATAGTTTGAGAGATGCTTCCCCCTGTCATTGTGTACCGGAGTGAAGATTTAGAGTGAGGGTTGCTGATCGATGGTGATGAAAGAGAGCAAGGCATTTTTGCATATTATTCCTACAGTAGATGGGGGTGAAGATATTTCAGTGAAGGTCAACATTAAATCTTTAGACTATGGAAGTAAGGATGTGGCGTTTGTTCGGGGGCCACAGTAGTAGTATAGGGAAGCTCATTCAAGAGGTGGGCAGTGTCCACAGCGCTGTCGAATGTGATAACTGTTCGCCGTCCAATTTTGTTGAGTGAATTGTGAAAATTGGTGTGTAATGAAGAGATGAGAACGCACAACCTAGCACACGAAGGATGCGTCCCGTGAGCTGCAGTTGGTGCTGGAATGGCAGTCTATCTGCGAACTTGAGCACGTACGTATATTTAGAGCGGGAGAAAAGTGCGGGTCACGATGGCTTGCAGTATGACATGTATGTGCCGTTTGCTCATCCGTGCGAATGCAGAAAGATCCAAAGTTGCAAACACACGCTTTGACACGGGTTCAGTTTACGCCTAGCGATTCCGACAGTGAACTACTACACGAAGCCTTCATCCACACCGTCTTGGAGTGTATGTGTAGCCAAGGGGGGTCAGTACTCTCTCAACCTCTCCATAGGTGCTCGATCTCTATAATGATGTCACGTCGAGCCCGTCGATATGACCACAACATGATAGACCATTGTTGCACAGGATGGAGAGAGAGAAGGCAGGTGCGAGTAGCGATAAGCGGCAGGGAGAAATAAATATTTCGGGAAGGAGATTTGATAGATCCGGGTATTTATACTTGCGACAACACCTATATCGAAACGCGTACATGGATCTTCGCTCAATCGCGGCGAGGGCAACCTTCGTAAGCTGTTGTGAAACCACAGGAAACGAGGCGAGGAGCCCTTTCCCGTGTTCATCCCTTATCCTTGGACCCCCGAACGACAGAGGGGGCCTTTCCCCACTGAAAACGACACCAACATATTGAACCCCCAACTGAATGAGGGGAGTCTTAAAGAAGCAGCAGATTGATGGTCGCGCTGGCTTCAGCAGCTACGACAATGGCATGTCCATCGCCCACAGGGGTGCTTGCCTTGTTCGTTGTGCAACAGGAGGTGTGTCAAGTGAAGCAGTTGCAATGAAGTCATCGGCCAACATAATGGTTAGGAGTGAATATCGGTGCGGCCGTGCAGCTGGAGAGACGTCGCGATTACGTTTCGTGGGGGTAACCAATCGTGTTGGCCAGTAGTTGGAATGGGAGTGAGACGGAATGGCGTGGGGTGCGTGGGGAAAGGCTTGGGATACGCGTGACGGGAGTATTTGGTGCGGAGAGGTATCGCTGGAAGTTCTTGGAGAGAACGTTGGGTGGGGGGCAAGCGCGCTATTGGTAGCCAGAAACTCTGGTGGAAGCGGGAGGGCATGGCGCAGTGCAGCGTTGGCTTCGGCAACGAGCGATGGAGGGTGGAGCGACGCAGGTGGGGAAGGAAACGATATGCGAAGCGG	103/86
Ec-13_003755	XLOC_012608	CCCGCCGCTCTAACAAGCCTGCCTACGGTACCGTGCTGCCCACTCGCCTTCTTTCCCACACCACGTAGTCTGCACGCAACACACAGAAAACAAACGCGTGTGGCTCTGGCTTTCGTGTGCTGATCTGAGAGAGAGCGGTTAGCAAGACTTGTTTCCTCCACCGACTCCTACATTCCGTGAACTCGGGGCTACGGCGATGATCAGCAAGAGCAAGACCCGTGAGGGCCGCAAGCGACGTCCCGCGCTACGAAGTGTACACCGTTGCGGTAGGTCTCACCTCGTGGTGGCGATCCTGATGTCAGCAATGACCGTGAGCATCGTTGAAAGCAACAGTGAGTGGCGAACACCCACCGCGTTGTGTGTGTGCGCGCCCGGCTGGGTATGGGCCATAAAGTTGTGCATGTAAGTGACGAAAAGCCATTTTTTCGGCGGTGATACGGACATCTACCTGCCTACGGCGCCGAGCTTCGAACAGCCTGTGTCCGTCCTGCTCATGACCCCGCGATAGCCTACCGGAAATACTGCATGATACATGATATCGAGTGCAGCTACAGTTTCAAGTACCGTGGGTGCAAGAAGAGAGGGTTATCCACTAGTCTTAATTTTTGGCGCGCCACCAAAAATGTGCGGGGCTCCTAGCGTGTGTTTTGTAGGCTGGCGGAGGTGTGTCACGCGCACATGGGTTTTCGGTTCCTCCCCCTCACCAGCGACTTTGCTACTGGTGCGCGCCGAGCAGGGCTGGTTGAGTTTCCGTCTGGTGCCAGGTGCGTGTGGAACGACCTGCCGCACCCGGCTCAGTTCGCGATCATATTTCTGGTGAGTGAGCGCACTGTTGACCATACATACCCTCCACGCTGCAACGTGAGGTCGTTTGTGTAAAAAATCCGTTCTACAAATATATTTGCTGCGTTGTTGGGCCTTGCGGGCATGCTGCTGCCGCTGTGTGCCTCCGGTACAAAACCAAGCGGCAGGACGTATCGATGGCCGCCAGTCGAACGAGCCCAACTTGACGTGTCGTCATGAAGAACCGAGCTCATTTCGATTTTGGCGGCGTGGTGCGTTATGGTGCTCCGACTCCCCCCACAGATGCTTGCGCTCCTGTTCGGCGTCCACCGGATTTTCGGCAAGCTTGACAACGTCGCGTACGCTCGGCTGTCTCGTGCTGTAACTGCTTGGATGAATGAGAGGCGGCATGCACATCAGGGTTAGTCGAAGACGCGCGATGGCATCAGGTGCTGGACACTAATGCGCTACCGTGGGACTTCAAGAGAATTGGAATTCGATAGGTACCACTCTGCCTTGCTGCGGCGGCGAGGCAGTTTTCAGGGTAAGGATTCCACGGGTTCGATTCGGTACTGTAGGGCTCTGGCGTACGGATTACTGTGAATGCGCGCGGTACATCGGATTCCGCACTTTGCGCAGCAAGAGATGTTGTGTGGGGAGGCGGTCAATATATGTAAATACACTCGAGAGGATTTATTTGTTGCTGCTTGTTTTGTGTTTGTGTTTTTCCAGCATGCCTCCGTCTAGTAGTCATGAGCTGTGCACCATAGCCTTCTCAAGAGTTCAGTGCAAGCTTGATGGGGCTCAAGGACAGCAAGAAACGGTGCGCAATGTGTATATATCGCGTTTGACAAGTCTTTTGTACAAAGGTGGCGTCCTTCCAGGGAAAAATTGGCAAAGCCACCGCCAGGATAGCCGCGCGTTTTTTACGGATGTTTGGTGCTGTCAGCAATGTTTTCCTCTTGGGTAGGTAGGTCAGACTCGCAACATCGGTCGCTGTTAGCCGCTGGTGTCTTGCATAAAAACAGGGTTGGGCATGGTGAAGGGTTTGAAGCCATGTGTACATATCGGGCTCTACAGGTAGGGTTTTGAATCTGCAGCACGCGTGCTTCTGTTGTCCGGCGTTTCATTCCACCCTGTTCTGTCTAATCGACGGGGGTGGTGAGAGAGTAGCACGTTCGCATTCTAGTTGCCTCGCTTTCAATGTAGGTGGAAATGGTGCTACTTCCTATCTACCTGGGGCAGGGAAGGGCAAGGTTCGATTAAGAACGCCTTTTACATTGTATTGCGCTAGTGGATCACCATCCGAGCACAGGGCTGTGCATTTGCCTCGCTTTCAATGATGGTGGAAAAGGTTCTCCGTGCTGCATATCTAACCGGGGCGGGCAAGGGGAAGGTTTGATTGAGAATGCCACCAATAGTGTGCTGACGGATCGCCATCCGGACACAAGGCTGTGCTCCCACAGTTGTCCGTTTCGCATACGCGGCCATCCCTACGCCCTTCCAGCGTGGTTCTTCAGAAAGCACGGCTGTGAAGACCAGATCGATTGATTCTCACCCTCCTTAGCCGGTCTCGTCCGCCGTACCTCCTCCAGTCTCTAACGCCATCTTGGTTGTCCTTCTGGGTATTTACTTACGTCAACCAAGGGTGTACGACAAACTGGCTAGGGCCTGGCACACTGGTCAAATATTTGCACTGACTGGTATATATGAGAGGACCAACTACATGGTAATAACGCAACAGATTTTGCGGTGCTTCTCCTGAACGATGTTTCCAACACGATCATGTCCTGCCCGAGAGTTTGGTTCGTTATGAGCATGCACACGTGTGTAGCCTGGCCCATCGATTACCAAGTCCTCCACGAAACCCTACAGAAAAAGACCGAAGTATCGATTGATACAAGCGTTTCGCACAATGTAACGACACAACAAGGTTCGGGGAATCAAGGAGAGCCCGAATGAATTGGACGCAAATTCTAGGAGAGAACTTTTGTCTTTGATCCTGACCTACAACCTTTAAATCACGAAACCTCGCGGCGGTTGATACACCTAAGGAGACAAGATAAACCTGTTGAGACAAAGGATGGAATGCTACATTCCCCGATCACAGGCTACACGCGGAGGGCTGTGAAATCTGCAGTTCTTTTATGTAGCATTGTGTCAGTACTTCCGAAACGTGGAACCAGTTCTTATCGTACGGCATCCAAGGAAGCGATGTCTTTTCTTGCCTTGATTTTTCATGACGTGCCAACTAAACTACCCTCCCATTTGCTACCGGCGGCGCGCCTCCACCTATTCCAACGTGACGCCTGACCCCGAACGACAGGGAAGACCGACCAATCCGCGGCAACCCAACACCCCACTTCCTCTACGCTCCTTCCTCGGGCTTCGGCTTCCCTATCTGTCTTCGTGATTATTTTTTAAGGTCAAGTGCGCTGCTGCTTGGCCGTTGTTAACCATGCGTGCCAACACGAAGGCATCCTCACCAATCACCTTTACCTGTCGCGTCGGGAAGAGTAAGCCGGCAACCCAGCTCGTGTCTCGAGCACCCCGCCCCGCTGGCGAACTTAGCGTGTACTCGTCCAATGCCGGGTGGTGGAAGGAACCCCTGTCGTCGTTGCATCTAGTGGCAGACAGACACCGACGGTGTGGTATTTGCCCTCTCGCTTTCTCTTTCTAGCTCACCAAAGCCGAGGACGCTCGCGAGCCGTGGGCGACGGGGACGGAAGGGGTCAGGTGGCAAAGCGGGAATGGAACTGACCGTTCGGGGAGGGCTACGGCTACTGATCGACAATCGGGGAGGGGGGCGGAGTTCGGAGAGAGTGGAGGCGGGGGTGGCCCGGAGACTGCCGAGGCAACCATTACCGACGATTTTCGCTTTTGCGGCGTTTTCCTGCTCCCCCTAGAGATACTTGCTGGGCCACGCGCGCCAGGACCGCTCTCCAGACGCCGCGGCAGACCATGCCACGGGCCCCCCTCGACGCCAGCGTTTCCCGACACAGGCAGGGTGACGCGTGGGCCGAGGCGCACCCTAGCTCTCGCCTCCCGCTTGCTCGCCACTGCTACAAGCGGAACCTTGCGCTTCCCTTAAAAAAC	SP-biased	1	1	+	5478749	5486517	lncRNA	M+/L+/M+	no	5036 and 4407	Co-regulated	Ec-13_003760	+	5490924	5496784	CCGCACCGCCTGCCAACACACACAAAACAAAAACGCCCGAGAGCGAGAGGGTGTGGGGAGCAAAGGGCGTCTCCTGTTGCAAAGATCTCTGCAGCATCAGGGAGGGAGAGCACTATAAATTATTATTATTGCTGTGGCGAGGACGGGCGGGGCGCGAGAAGAGCGAAGCATAACAGGTACGCAGTCACCATCAGCCCGTCTGAAGACGATCATTTCACCCAGGGATTGCAGAGAGAGAGTCGCCCACGGGCAAAATGGACGAGGAGAGGGATAGGGGGGACACGAGAAGAAGAGCGCTCGCAACCCGTCCGAACCCGCCTTCTCACTTTTTGCATCGGTCGTGGCGTAGATATAGGCTGGTTTACCGAGGCTTCGCATTTTTTTCAAGCGCGAAGTTGCGCGAGGGCGTCATCTCGTCACCTGTGCTCGTTCTGGCCCTCTCTCTGCCCGGGCCGGGGATGAGGGAGATCGCACCCCAAGCACGGTTCGACTTTGTCAGCTATGGGGCTTGTTGTCCCGAGCACTATATAGCTTGGTACGGTAGATGCCCCACACGAGGGCAAGAGCGCCGCCTTTCGCGTATGGGACGAAGGTGGTCGTTTTTTTTTCTCCATTAGGATACATGCCGCCCAAAACGAGACGGAGATGTTGGGGGTTAGGGGGTGGGGGGCAAGAGCACGGCGAAACACACAGCCCGTCTGCACATATGTCAGCGCGAGGCAAGAGAGTACATAGTCTACGCAAGGGGCCTCTTGTTGTACCAGAAACTGCTAGTCCCCCCCAACGCGAGAAAATGACAGAGTACAAAAACACGACATGGACGGGTTATACTGCTATGATATATACGGTTTTTTGGGTGTACATGCGCTCCGACTTCACTTCCTCTCTGTTCCAGCTTATGTACATACAAGAGACCGCGTTTATGCATGTACCGTAATACACTACGCTGCGGCTGTATTTCCTCTGTTCCAGCCAAGCAAAGTTCACCTACCTTAGGTCTTAGGAAACTGCCCCCTTGCATGGTACCTTCGGGTCACTAGGTGGGTGCAAAGAATAGGCCGAGGATAAAACGGGGTGGTGCGGCGCACGGTCCTTTTGTCCCACATTCGCGCGGTATATGGTGTCACAGCGTTGGCACATGAGGCGCCACAACAAAAGTGGTGCAGATAAACCGATTCTAAACTTGATGTGGAGACGGAGCAGTCTAGGAAGGGGGTTTGAGGACAGTCGGGAGTGGTCCATCACCTAGGTTTTCCCCTCTCATGCAACGCCGACATGGTCGAGATCATTGACAAGTGGAACCATGAGCCCTTGGAACCGTTCTCTCGTAGTGGTGTAGTCCGAGTAGATGGTCCCGGTAGAGGGCGGTTGACCTCCGGTGCACGCGTAACAAGTATTTGAACCTCAACCTGCAACCACCCGAACGAAGGAAATCGGGCGTCATCGCTGGGCCAACCAACCGCAGAGAAACTGCACGCACGAAAGAAAGTGATTATCAAATCCATGATGATTGCGCCCCAACAACTGAAAAAAGAAAAATTTAACTGAATGGTTACATGTAACACGAGCCCATTCCACTACATATTGTCTGTTTTCGTCCGCGGCCTTGACAACCTTGATGCGGGAGTGAAATGATGATGGACCGTCCCCGTGCGATTTGCATCAGAAACCCCTGTTTGTGTTTCGAACTACTGTAAATAACCGTTAAGTCTGGGCGTGCCCGATGATGAGGGTTTCGTCCTCGTTCTTTTTTCGGTTCGTTGGAGTGTCCTTGAAACCGACCTGCTGCCGAACGCCCAAATCGCGGGGCACCGCCGTCTCCCCCACCATTGGTTGCCCCAGGTGTGCGTGTCGTGTGGACACGGCACGAGATTCGTATACGCTGCAGCCATGAACCCTGTGGGTTACGCGCCTCTTCGCGGGTAAGAAAGACGATATGTATCATGTCCTCTACACGGTATGTAGTGGTAAGCTGATCGAGATCTACCACTTTCCATAATCAAAACGCAAGTTGTTTTCGATGAACCCTCGGTAGTCTCGTGCCGAACGGTAGGCGCGCAAGCAGTGACACCACACCTATATTTCAGTATATTTCCCACCAACCACCATAACTCCCGCGCGCAAGCAGTCGCATTTGCATCTGCATGTCTCACCACCAGCGGCGCGAACGATGAGCACCGAAGCGAAGGACCGGTGTCCAAATGCCAGACGACGCCACAATGTTATGGAGGAACAGAGAAATAAAAGAGGGAAGGGAGCAAGCTCGTCGCTCCTGGCTTTATTGGGTACTCACAGTTAGTTGTTGTTTGATCTCTTGTTTTAGCCTTCTTAGACCAGGTCCGCTCAGCGCCCACTCGGAGAGTGAGGGAGCGGGGCTGGGATTTTGATCTTCCTTAAAGCTACTTCAATACCCCTCAACGTCGCCAAATATCCATATCCAAAGAATATTCAAAATATCCAATAAGCGCTCATACAACGTTCATGAAACGCTCGTACAATGCAAATACACTACTTGCTCCATTACACGGGGTCGTGAGCACGGGTCCCGAGCTCGCTCGCGAAGCAAATAGACCACCGCTTTTAACGTTTACCGCCGGTGCGTGTTTCAGTGTACAGTAGTCTCTACATAAAATATGACATGGGGTGCCCCCCGTACTGTTACGTGTCACGGCAGCCTTCCCCTAAGGGGCGTGTTTTTGCTGGTGGTTTTCTTTGCGGGGTCGGTTGCTTCTGCCGCCACGAGAAGCAGCATGTCGGCGCAGACTACTAGCGGCAACGCCGGCCTCCGCTCAGGTACGCTCCACAACGAGCAGACGCTCGTTGGATTATCATCGTGTTTCGGCTGGGGGGAGCCCTGTCCCTTGCTGCTGCCTTTGCCCGGGCTGGAAGCCTTTTTTCAGTCGTTGCCCTTACCGACCGGGAGACGAAAGCTCCCGACTATGTAACCGACTAAAAAGGTCTTTTTTCATGTCGTGTTCTTCTCGACGCTCAGCACCTCATCGTGACGAAAGAAGGTCGCCCACTCACGCTGGATTTGTTGTGTTGTCGAGCGTTGTCTGCCCTTGGAGGCATAGCTCTCGCCGCCGTCCGTCCTTTGGTCGAGGAACGCGCGCTGTTTTTCGATATTTTGCGACCCCCCGTGCAGTGGCATCAGGGAGGCATCAGTGCCGACTGGTTGTGAACGCTGACACGCGGTGCAATTCGGCAAACCGGAAACACAAGCGCACCGGCCAGTGTCCGCAACAACACGGCTCGCGTGATACGCCCCCCCTCAAGGAGCCGCGCTCCGATGACCACATGTTAAGTGCTTGTACAACCGTTGAGTGAGATGATGCTCAGGTGGCATGATGAACGCGATTATGACGTCACCAGGCAGGGCATGCGATCCCGGGGACGCCGACTGCCTCGGAGACGAAAGAGACGACCCCAGCTTCTTCGGCTTCGTATTCATCTGTTGCATGTTCTTGCTGTTTGTGGTGAGAACAATGAGTGTGGCGTCCTCGTGCGACCCAGCTTTTTTGAACGGGAGCTCGTCCGAATGTGGTGTTGTCGGAAAGTTGTCCAAATGTTGCTTTTCTTGTCTTGTGGCCTTGTTGCCAAGTTTCTCCAGGCAGGCCCCGTCGCGGCTCTTTGCTCGCGTGAGGCTCCTGTTCGACTTCTCGAATGGTGTAACGGCCAAATCGTTCAAAACGTGTTTTCGCACCGGCCCAAGCCACGAAAGTCCAAGGATGTTCACGGTGCGGTTTCTTTCAACTGGGAATGTCACGGTGCGGTGCGGTTCCTTCCCATTTCGAGACGAAAAAAAACGCACCGCACCACACCGTACCGTGGACATGAGATAGAATAGAAAAAATGGCACTGCGGACAGTGCGGTTCTACATGGTGTGGTGAACACCCCCTGCAAATAGTATGTTCCCGCCCCGTTTTCCCTCGTGCCCGGTCGTTCTTCTCTCCGGCTCTCGCGACAGATGTATCGCACCTTGCGGGTTGCTGCGATATGGGCGAGAGGAACTGCACTGCTCGTCCACTTGTGGGCTAGGGAGAGGGGACTTATGGTCCGCCCAGGACGACAATTTCAAGGGTTGGTCATCTGGCCATAACTTTCAAGACAATATGTCTCAAACTAGGCGGGATTCCACCCGTGCTACAAATGATCCCCACATCGAGGCAGACGACACAGGTTTCGAACGACAATTTTGACAGGAAAAAAAGCACGCGCGACGTTTTTATTTAAAGTTTTTTTTTTAGCCAGCCGTGATTTGAAGACTGGGAGACGATGTGGGATTTTGAAAAATTGTGGAATATCTTACTCAGGTTAGATTTTTTGTTTTATTGTAGTCGGTAAATTTGAGTCTCTGGGCTACGAGGGGAAGCCGCGTACGGCCCTCCATAGGAAAACTATGCTGGTGGTGGTTATCATAAGATAACGAGAAAAGAAAACCCTACCAGATACGGTTTTTGGGCCATGTCATTTTCGTCGATGCTCGTCGAAAACTATATGGATGAAATTTTGGATTTGGGTAGAGCTGTTCATATCTTGTATCAGATGATTGGTCGAAAAATGGACCCTCAGGATATGCGAACAAGAGTTTCCGGATATGCGAACAAGAGTTTCAAATGGGGCGGAGGGGGGGGAGGTAGATGGACCAAACGTTTGGGACACGGCCGATTGCCCGTGGTCTCTTGAACAAGCACTCACCAAAGGTGAGGGTACCATAATTATTGTACAAGGCACGGGAGCTATCGCAAAATGTGCAAGGGAGAACACCGAATCCTCTGCGGTTGTAGGGGGAGATTAGAGAGGAGTCCGTTATAATGGAAGCTTCACTTGAGCACAAAGATTTGTTGCTTGTGACCAAGAGGAGGAGGCAGCACTCTAGCGCGGCGTAGCAGGGGCCAGGACCTTGCGATTTTGGAAGGGATCCCGAAATAGAGAGAAGGATCCACAGGGGGGGTAGCGGAAGGCGAATAGTCAGAGCTCTGTGTCTCTTGGGAGAAATACGTTGTATAAACAACGCGCACGGCGTGGCGGGGCTCGGTTTTGTCCAGAGTAGTAACGCTCCGCAACACGTTCTTTGGCGGATGAAGCCGGGATGCCCTTCATCACGATGTTCTGCACCAAGGCAAGCGTGCGTTGGTACGTGCGGGTCTTTCTTTTCAAGTTGGATTGTACACGCTTTATTCGGTGTCATGTAAGTACATTAGTGTTTAGAGGGGTGGAAAGTGAGGGCCTAGAGGGATTTGATCCATCAGGGTGTTATTCGGAGCTTGGACGGCGTCGTAGATTCCTATTGATTGTGTCATTGTATGTGGAGCCCTTCTTCCGAATACTCCGGGGGGCGGAGATGGGCCCACCTGGTGGACTGGAGAAACCCGAAGATGACCAATCCTCGGCTTGATAGGGTTGCGAGGGGTGTAGCAAACTGTTTGTGGTGGTCGTGGTGCTCCTGCAGCGTCGGTAGTGGCCGAGACGCAGGATCCCAGCTGGAGCGATGTTGTGTTGTTGTTGTTTTCACATTAAAAAACGGTTCTGATCTCTCTGCCCGGTACCTTCTTCTGTCCGTACTAGTCTAGCACTTGACGGGGTCGATTCCCGTGGTCACAGGCTAACTTACTCAAAAAAAGGTATACGATGGAAGGCCTGAAACGTTTTCGTTTGTGGGGCTGCTTTTCGGGTGCTGCATGCTTGTTCTTCCTTTGTCCTACGTATTGTGGGCACTTCTTGTTAATACAAATGCTATTCTCTAAGTGGCAGAGCACATGCAGCTCTCCGTTAATTTGTACCTTCTGTCCTTTTTTCAGCGTGTGATCGACCGGGAATAGTCGCTTCCCGCTGTTGAAGAGAATGGAGGAAGACCTG	74/100
Ec-13_004155	XLOC_012957	TGGTGGTGGTGTTGGTGTTGGTGTTGGTGTTGTTGTCTTCACGTACTTAGAAACCGTTCAAGTCTCCGCTCAGAACCTTCTAATATCCGTAGATCTACTGGTCCAACATCTTCGTGGCCTCTGTGGGAATTAGCGGGAACGGAAATGAAGAGAGCACGGTTCGTTGCAGCGGCGGTGGGAACGACAGACAATGAGAGAGCGCAGCGGCGGCGGCGGCGGCGGCGGCGGCAAAAATAACTCAGTCAAGGAGGCGGGGCAGGACAGATGACGGTGCGTGGTGGCCGTCCCGAGCACACACAAAGCACCAATCTATTTTATTTCCCCCAGTCCTCGTCCGCGTATTTTTTAAAATGTCCCCGTGACACAAGATACCACACACAACCGATTTTCCAAGTTCCCTTGCCGCTCGTAGCAGTATTATAGACAAGAAGAGCGGTGATGCCGAGAGTGAGTGGCGGGAGGTGTTGGAAAGGGTCTGGTCGTCGAGATATTTCCGAAAAACTTGGAGTATTATCATTGGATAGTCATCCTCGTCGTCGTGGAGTTGTAGGACTGCTGTATCGAGGTTTGAAAATTGAAAGGGGGTTAGACTAGGGGGTGTGATGAGCTCGGTGTGATAGTCTATCTTGCGTCACAACAAATCAATATGCAGCAGTAGTTTTTTGGGGGAGCTTCAGTCTCATCGTTCAATATCCGTGGAAGTTTCATCCGCATGCCCCACCCCCTGCCTGGACCGGTGTTAAACGCTGATGATCTCGGTCTACAGTGCAAATCTCGTGGCGCCTCGAGTATGGTTCGGTGCGGAGTCGCAAATCATAACCCGTCCCCGAGTTTGAGCAGCTTCCGCCTCCTGTGGCCGGCAAGAGTCGGCCTTGACGCCTTTCTTTACTGTTCCTTGCCTGTTTCGTTTTTTTTTTTATTGTCTTCACTTGAAATCAGCGCTCACAGCACTAGTGCCGTTTACTCCAACCCGTGGTCACACAGAAGAGCCTCCCCTCCTGCGGTACTTTGCCTTCGATTTTTAATAATGCAAGAAGAGATCAGCACTCTCTTCCCTCTGTGTACACACGAACTAGCGCTATCCACTAGGCCAGGAGCGGAAGCGAGAGAAAAACCCACTTTGTAAGAAAAGCTCGCCGGAATTCGAACCCCTGACCTGACGTCTAGAAGGTTTCGAAGATATCAACCGTAGACCACCGGGGCGACCGGTTTCGTCATGGACACGGCCGGTTGAACAGTGGAAGAGGGTCCTGCGTGCTGCGCGCCACATCTTTTTGTTTTTTTTTGCGTTTGATGTTGAGTGACCATTCATTGTACACATGCGGCTGCTGCTGCGGTTGCTGCTGTTATGATCGGAATGTGCTGCAATGGTCGTACGGTTATCGTAGTCAGGTTTATTGACAACAGCAGTCTGCTCGTTCGTATCGCGGTAGCGGTGCGCATCTTTCGCGACGGCAAGCGCATTGAGATGTTTGTCCGTCGTGCTTCTCGTCTAGTCTACACAGACTGTCGTTTTCTTCTTTGTTGCCACTTCATACCAATAAAGAAAGAAAGTCTCCACCAACTTACAAAGTATCTCCACAGCAGTTCGGAAACGACGATTATTTTTCTTTTGTCGTGTTCGGTGTTGCTGAGCGCACATCGGATTTCGCCGTTCGTTACACGTGTTCAAGCCTGCGGTGGGTCAGAGAGATGAGAGAGAGCGAGTGTCTTCTCAAGAGTTCATGCCTTGTCTTCTCGAGTCTCTCTTCCTTTTGTCTACCTCTCTCTCTCTGTTGCATTTTCGCCGTTAGGGTCCCAATAACATCGAACGTCAACGGCAATCGTTTTGCATCTTGCTGAGTAGGAGGCTACCCGTGTACCCGGCTGCTGCATGTGAGGCGATGGGCGCCGCCTCTTTCCGTCAAGCGATGCGCATGGCCCCTACGGTTCGCCGCACATGCAGTGCTGTGTGACATCTTCCAGCGGTTCAGAGCGGCGACGGTGTTTTTCGCCGGTAGGGCCCCAGAACAGCGCGAACCGCGACTGCTGTTAGTTTCGTTGTTTTGGGATCCCCCACTCATCCACCCATCCATGAATTTCAGCAGTTTTCGTTGGGGGGATATTTTTCTTGCCATGTCCATGACGTGGTGCCCCGAGCGAGTACGGTTCGGTAGGGAATCGCAAACCATGACCCCTCCCCTAGTTTGAGCATCAGCTTCGGCCTTCTGTGACGGACAAGAAGACCGGAAATTGTCTCGCCATCCAAATATCCAAACAACAGTTGGCCAGTTGAAAAAAATAGGGTCCGGTCTGCCGAAGATTTTGTTCTTTGTGTTTCCCTGCCGACTAATAACCTCAGCTACGGCAGTGCAAATCTCATGGCGCCTCAATAACGGTTCCGTAGGGAAGTGCATATCACGACCCCTCCCCGACTTTGAGTATAGCTTCCACCTCCTGCGGCGGGCAAGACCGACGTCAAACCCTAGATTTTGTCTGTCTGTATCGATCGCCATGTCGCCATCCACGAACAGCAGTTTGAGAGTCGCAATAAAGAGGGTCCGCTTCGCCACCAAGAAAAATACATACTGGCTGAGTGCGACTGTTTCCTAGGTCCCCCGCTCACCTATGATACGACCCACCTGTCGGTATGGTTCGTGATCTCCAAATATTTTCAGCAGTAGTTGTCTACTTACAGGACATGCGCACTGCTGCGTCCATGGGTGGGTGCAACAGAAGAGTCCCGGGGACTGGTGGCCTTCTGACCTGATCGCAGAGAGAGGTTCCTGCCACTACGCACCACAATACGACTCCTCTTATGAAATATCCATGACGGGGAACGCGTACTACGCCTCCGCTTTTTTCTCTTTTCGCTCTCTCCCGTCCGGTTCTTTCATTTCGGAGAGGAAGCCTGCTGTGAAAAGCGCATCTTCTGGGGTCCGCATTCATTAACCCCGGATTCTTTCCCAGCGTGCGGAGAGCGCGTTCTGGTGTGGTCTCCTTTTCATTCGGGTGTGACGTGCGTACTACATGTATGTAAACGAAAGAAACAGATAAACGAGAAAATTGACGGCATTCTTGAAAGCATGGAGTCCCTCGCCACAAAAAAGTGCATGCGCATGGATGGGCGTGTGAGAAGTAAGTGCCGATCGAACACTGACTGTGACGGTGTTTTCGGGTGCGCGTGAGGTCGCCTTTAATATTATTATTATTTTTTTTGGTTTATTGTCCATTCTATGGTTACTACCACCTCACATAGCGTATCGAAGCGAGCGGAGGGTCCCCTATAATAATCTGTGGTTGACTTGCGGACCCTTCTTCGGGTTCATTTCTTCTTCGTATAACGTTTTTAGGGTAAGTTAGCCTGTGACCACGGCGGCGGCGGGAATCCACCGCGTCAAAAGTGTCAGACTATCATACATAATACTTCTAATAGTACGGACAGACGAAGAAGGTACTGGGTAGAGAGAACAGAACGAACGGTTTTTTTTGTAATTATTTGTGAAGATAATACAACAACGAAACTATCTAACTCCTGAGTTCGTCCATGGATAGTTTTTGCAGCACCTTTACTATGAATATTAATTAGTGTATACAACGACTTCTTCATGGATGGGTACTGAGAGGTTTCAATTCAACTACAGTTAGCACCCGCAAATACGACACGCTTATTTCAGGTCCAGCCTCGAATTCTTTTTGTGGGCTATAAACTCAGCGTATGTATGTCGTTCACTTTCTTATGTCAAGTTTCTTTTTTTTTCGTGCCGCCACATCCTCCTGCTGAATTTCTTAAGTCGGCAATTTCTTATTTTCTCTGCTCACGAGAGCTGGCGGAGAGCACCATCAAAACCGTACAGCAGACAACATATCGTGGTTCGCAGCCTGTCTGGTGTGCTGTGTCAGAGCCGGAGCGCCAGAGAGCGCCAGAGCCGGCAGGGGGCCGGAGGGGGCGCCGCAAAAAAACACACACTCCCCCCTTGTCGTACAACGAATAATGCACTTGGGGGGGGGGGGGTAGTGGGAGACGGGGGAAAGAGCGAGAGATAGGAGGATCTGTAACCAGAAACGGGTATGTATACCCGGGTACTTTATTACCAATTTAGGGTACACGTAGAAATCAACGCCCCTGCACCCCCAGGTACCCCCAGGTAGCCGGCGGCATCTCTAGACCCTCTGGTGCTACCGATGCTGGTTACTGGTGTACCCGGAAACGGTCGATTTCGTACCCAGAAATGGTCATATAATCCCGGTGCCGAAGACTCTAAAACCCGCAGAAAAAAACGTGTACCGCACATACCCGCACGACACACCAATTAGTTCTAATTTCACGTATTTATCGACTCGTGGGCCCGGGCTCCTCTCCTAGAGGGGGTCGAACTCCCTCGATCCGCGAGTTAGCTCGCTGTGCTGCTCGTACATTATTAGGTAATGACAGAGAGACAAAACGGGCACGACCTGCCTCTCATGCTTCCGGGGCACAGCAGCACAGCAGCAGCAGCAGAGCACGGCGGATGGTTTCGCCGCGATGTACGGAGGGGGCTGTCGGAGATTGGTATCCTTCGAGGCAATGTGCCCGTCAACGAGCGTTGTTGGTGGTTTGTGTGGCTACTGTGGGGTATGTGCGGTACTGGTTGGTGTGTCGTGCGGGTACGTATGTATGTATGTGCGGTTTACGTTTTTTCTACGGGTTTTAGAGTCGTCGGGCGCCGGGATTATATGACCATTTCTGGGTACAAAATCGACCTCTTCCGGGTACTACACTAGTAACCAATATCGGTAACACGAGAGGTCCTAATAATTCCAGCGGAAGTTGTACCCGATGGATTTTTTTTCAGAAATGGGTACAACACTGGTTTTTCGGCCAATCAGCTGACAGCCTGGGCGTGCAAGCGTGTTGATTTCTAGTGTTGTACCCTAAATTGGTGATAAAGCACCCGGGTATACCCGCTTTTCTGGTTACTGATGGTCTTTCTTATTCGACACACTCTCCCGTAACCCCTCGTTTCTTACGTAGTAGGGCAGCGGTCGCCGCTGTTTCTTATTGAGAAATCAAATTTCTTATTGTGGGAACCAGACTGAGCCATGTTTCTTAACCGTATTTTCTTATTTTTCGTGGAAAAGTGAGCCTAAATTTCTGAAAAAAATATTTCTTAATTGCGGGCGCTAACTGTACAGTGGCCCCCCCCCAGGGTGGACCTTGTCAAAAAATGTTCGAGCGAAAATCGAAATCGATTTTCGATTTGGGGTTGGCTCTACACGGCGCAGGCGGGGAATCGAAATCGATAATCAACCTGGAAGAGGCGAACAAGGCCCGTACATGCCAGTTGCGATGAGTCAAACCATGACCATGAAAGCCACACGATATCCAAGACAGCAAACGATAGCTCCGAATAACGGGGATGATCAGGCGGGTTGGGGGGTCTTTGTCTCGCATCGATACGCTTCGAGCTCAGCGAGCAATGGGTGCGTGCTGATGTAGGAAAGCCAAAATATCTGCCGTTGAACTGCGTTTACAAAGAAAGAATTTCACGGCGATGACTCTCTCTCTCTTAATCTCGCTTAAAGAAAGTATGCCGTGCTCTGCTGGATATCAGCTTTCTGTCAAGCTCTTGCTTGCATCACCAAGCAATAGACGAGTATCGAAATGGAGGCATGTACGATGCTGTGCGGGTGTGGCAGCCAGTTTGATGTTCCGGTTTGCATTTTCGATTTTCGATTCCGAGTCTGTTCGTGCGTTCGTGCTCGCTTTTGATTTTAAATTTTTCTTAATATGACCCAACGAATCCATCTCTATCATAGAAATATATCGGAGAATATTCTCGGAATACTTACCCCCAGATCGAAGAAACGGCGGCGGAACACTGGAGCTCTGTCCAATCAGTGACATTTTCGGTTTTCGATTTTCGATTTTCGACGGAATAATGGTCTGGCAAGGTCCACGAGTTTAATGTGAAGACAACAACAACAACAACAGCAGCAGCAGCAACCCTCAATAACGCCGGTATGTGCCCAGCGCATCGATCGGCGCTATTCAGAGCGACCGGCGTTTGTGGAATAGTGCCACAATAGCGCCACAACCGGCGCTATTGAGGGATCAGAAACCCTTAATATCGCCGGTTGTGGCACTATTGAGGGGTCGTTGTGGTCATGTGGCGCAGGGACGAGCCCACATATATATATAGTCTATTCATTCACAAATTGAAGAAACGATTGAGTGGTGAAGTGGGCGGACTGCAAAGGATAAATTATCTTCCTGGAATGCCCAGAGTTGTGTTTATTAAATGATCATCCACAGAGGAGGCAGCTTGCTGATCCTCCTGCTTTTATAGAGAGAACTCCGCGACGGCGAAATGACGACACACCTGGCACCATTGAATGGAAAAAGTTACATACATGAAGTTGCAAAGATTCGAACAACAGCTCTATTTCGTCCTTCATCCAAGTGGCGGGAAAGAACAAGAAACGACCGCGAAAGAAGCGCCACATGCAGATCATCAGACACAAAACCAGCTATGCCGGGTAGAGACCGGACGGATCAAACGCCAGAAACGAAACAACAAAAAAAAAACGGCTTTGACTACACCCCCTCGTTATCTTTTTCGTCCTCTGGGGCTTGGACTTTCGAGCCCCAGCACCCTCCGGTGGCGCTGTCGCTTTGCGCTTTCCAGCTTTGGCTAGACGCGAACTGCAGACGGGGTGCATTTCGTTGTCGTCTGCGATGCTTCCGCAATTGCCGCGGAGCCGCCCGCCACATCCTCCCTGACAGCGTTGGTTGCCCATGACGGGGTTCTGACGAAGTGTCGGGCGACTTGCACAATTGACCTTCCGCACATGGCATGGTGCATCTCTACGTACAGCTGTAGGGTCTGTAGACGCACGTGTGTACCCCAACTGGTGTGTAACCTCCTTAGGGCACGTGCGTGGTGTGTGCGTCAAAACAAACAACCGGCGCTATTGCGGGGTGTAGAGGTGCCCAAACCGGCGTTATTGCGGACCGCCCTCAATAACGCCAGTGTGGCGCTGTTGAGGGCTCTGGCTTTGCCCAGCAATTTCACCGGCGCTATAGAGGGCCACCGGTGTTTTTCAACCGGCGTTATTGAGGCCCCCCCACTGTACTACAACAACTCACTGGAGTGCTCCTTGTTCTTATGCATGGCATGTACCGGCAGTAGGTGACATAATATATCGCATCATCAACATTCACAGCTAATAATGTTAGTCCACGACGAAGAGGATGTCAAACGATACGTACGTACGTTTGTTTCGGAAAGCTAGCGGTGCCAACGCCACCCGGCCACGCTTTCTGCTGTGGAGTAGTCGAGCTTGAAAATTAAAAATTGTTCAGGTGGTGTGATATCTTATGTCATCTATTCTGTGTACAGAACTCTTCGTCGTGCTCGGTGGGCGAGCTTGTCGCGGTGTTCGCCCTCAACGTTGTCAACCGCTAAAAACTGGAAAACTTCAGGCAGGCAACGCGACGATACTCGTCGAGTTGCTATCACAATGAATCAAGGGCACGACAAAACAATTCCTGGACCCACACTCCACTTTTTTCATTTTGGGCCGGCCGAGGGCGGGGGGGGAGGAGGGGGGGGGGTGTACTCATAGCCGTGCATGCCGTAGTCGTTAGACCATTGACCTCGCATCCCTACAAAGCCGGGACGGAGCACGCCGGGTTCTCACCGGACCAGGCTCTCACATCACCAAGCGCGAAGCGCCGTGAGGTATTCGGCGAGTCGCATGAAGGGTGAGCTGCATCCTGCTAAGGGTGTTCGGCATCTTGTGCTTACTTCCTTGCATACGGATGACAGCTGCGAATTACTTAATTTATTTTCTGGTGCTTTCACTTCCAGAGACAGTTGTAAGCACTGTGTAACTGCCTCGAGGATGCTTGACCATTTTAACACAACGTGGTGCGATCATCCCCCCTGCGCGGAGTGAGGGTTCTCCACCCCGCACAACATGATCTACTCGACCACCATTCATGGTTACCGCAAAAAAAAAACAGAGGTAAAAAAAAAACCGGTAACCTGGTTGCCGAGTTCACGANNNNNNNNNNNNNNNNNNNNNNNNNNNNNNNNNNNNNNNNNNNNNNNNNNNNNNNNNNNNNNNNNNNNNNNNNNNNNNNNNNNNNNNNNNNNNNNNNNNNNNNNNNNNNNNNNNNNNNNNNNNNNNNNNNNNNNNNNNNNNNNNNNNNNNNNNNNNNNNNNNNNNNNNNNNNNNNNNNNNNNNNNNNNNNNNNNNNNNNNNNNNNNNNNNNNNNNNNNNNNNNNNNNNNNNNNNNNNNNNNNNNNNNNNNNNNNNNNNNNNNNNNNNNNNNNNNNNNNNNNNNNNNNNNNNNNNNNNNNNNNNNNNNNNNNNNNNNNNNNNNNNNNNNNNNNNNNNNNNNNNNNNNNNNNNNNNNNNNNNNNNNNNNNNNNNNNNNNNNNNNNNNNNNNNNNNNNNNNNNNNNNNNNNNNNNNNNNNNNNNNNNNNNNNNNNNNNNNNNNNNNNNNNNNNNNNNNNNNNNNNNNNNNNNNNNNNNNNNNNNNNNNNNNNNNNNNNNNNNNNNNNNNNNNNNNNNNNGCTCGGACGACCGGGCCGGGGGGGTTGGGGGGCCGACCGTGATAGGGAAGCTAATGGTTTTGACTGTGAGTCTTGTGGAGGAGACAGTCGAATCGTTCGAGTGGAAGGATCGGGTGCTGGATGTCCACACGTACACCTGCCCTACGAAGCTGATAGTTGAGCTGGACCCAGACATGACTACGCGTTTACAATGGAGGGATTATCGGGTGTACGAGACGCACTAGTTTTGACGACAGAGGAACTGCAAGGGTGGAACGCCTTGCCTACCCTTCGGAAGACTACCTCCGGGACGACCCCCCCTCTCCCTGTACACGATGAGCTCATCCACGAGACCAACCAGACCAACCAGACGGGTGAGGCGGGAGTGTCTTGAGAGTCCTCCTCGGCATGTATCAAAGGAAAGGTCCTCTGCACGTACTGCCCCAAGGAGATCAACATCAAGAGAATGCGGCTTCATATCGCGGGGCACATCCTTGAGAAGGTGGGTGGGGGGTGCGGTGGCGTACGTAGCATCCACATCATGCTACTTTAGCCATCATCACTAATATCTTGCTTGCGCGTGTACGATATTGAGACTTACCTGCCCAGGACTTGACGGGCGTATGTGGCTTCTGTGGTCAAGACAATGGCTGCATCTCTTGGGTGAACACTCCCCAGACTGGAAAAGCAGCTCAACGGGTTTATTCCCGATGCCCTTGGACTCCCAGATCCGCCAAGGACGAAGGTTCCATCGTCTCGATAACCCTGAATTCGGCTAAGAAATATACCTGGAACATGCCGTGTACCAATGTGCCGATGGAGTGCATATTCTGTAACCGATGGGAATGGAAATACTCCATAAGTACCCATGTTGACGACTTACACGCTGCGGACGCGAAACTGAGGAAGACCGACTCGAAAGGTCCACAGTTTCTACAGAGCATTAGTGTGGGCGAAGGCGAGAAGAAAGCTGTGGGCGCAATGCTCCAAAAGGATCTAAAAAGAGTGGGTGGTGGTGCACACAAGGCCAAGGTGGTGTTTCGTGGGAATACCACGGGAAGAACTGGAGCCAGAGGCAAGGGTGGCAAAGGAAACCATCGAGTGGACACCCCCAGCGAATCGAGAGATTCTTCCAGCGACTCGAGCGATGATTCCTCCATCGAGTCTGACAGTGGTGATGATGAGGAAGAGAACGTGATTGAGGACGACGAGGAGGACAACGAACAGGGGGACGAAGAAGAAGAAGAAGAAGAAGAAGAAGAAGAAGAAGAAGAAGAAGAAGAAGAAGACGACGACGACGAGAAAGAGGAACAGAGAGAAGTCGGCGGCGAGGGGGCGGCGGGTGGTAACGACCACCGCGCGTCTATGGAAGTTTTGTGTATAAGTAGGTTTGGCCGAACAGTAACGAAGAAGAGGAAGTGGAAGGAAGGCTAGTCATAGGATGATGACTAGTGGCAGGAACGCGAGTGGAAGAGGCGCCTTATTGTGGGCGGGGGCAAGGCAGGGAAGGAGAACCAGCTTGCGAAGAATCGCCTGAGCATGTACTTTCTGGGGTACTTGCGCCATAAAACACAGCCGAACTCTTACCGGAACCAAGCTTGCCGGGACTGGGATAAATATTGTTGTGTGTTGGTGTGAACCACATGTGTTTGTTGTTGTTTTCACGTTCAAAGCCGTTCCGATCTCTAAGCCCACTACTTTCGTCTGTTTTTACTGATCTAACGGTAGACGCAGTCGATTCCGGCGGCCACAGGCTCGGGCAAACTCAACTGAAAAGGAAGAACCCGCAAGCCAATAGAAATCAACGACAGCATATAAATCATACAAGGTCTCCCTTCGGGACGTGGGTGTCTACCCTCCCTCAGGTGGCGCAAGACCACATGCGCATTGCCCGAAGAGGGACTGTGTGTCTTACAACGCTTGTATTTCCGCACACAACATCGCGCACGTTGTTATTCTACATTGGAGCCAGCTCGAGCGGACAATATTTTGGCAGCGAAAACTCAGACTCCATGTCTTTGAATGATGATGGCAGATTTCCGTCGAGAACCGAATTTGAAGCCGAAACAACACCACAAATGGGACATGTTCAACACTGCGGCTGGATGCATGCTCTCAGACTTGTCTACACTTGGCCCGCTGCGAAGTGTAGTAAACGTAGGTACTGCTGTTGGACAATGCCATGACACGAAGAGTCACAACCATGAATCATCGAATTAATGAATGGATGAATGAACGAATGAAAGTGGAGTGGCAAGAGGCAAATATTTCAAACCGTCGCACTTGATGGGTTTGATAGGTTTCAGAATTGGTTCGCCAGGCTTTGTCAGCGCGGAACGCGTCCCCGGGGTTTTGAGCCAGTTTTCGCAACTTTGGCCGTCAACCGCCCGTCCGTCCTACGGAGGCCTACCGAGCTCCGGGCACGGGCGCTAATGTACCGACGAGCCTCCTGCGTGTCCCTGAGAAGGAACCGCGAGAAAAGACTCGCTGCCGCGAGAGAAGGAAACGCCGAAGCATGAAAAGTGACCAGATCTTATATGTATATATGCAAGTAATCTCCACCCCCCCCCCCCCTCCCTCTACAAGTGAGATAACCAACGATGAAACCGAATGTCACAGCACCGGCCGGAGAAGCACAGCGTCCTAACCCAATACTGCCGGCGGCGTGGTGTTCCGTGCCGGGTCCTCGCCGATCGATCAGGCCGAGTTGGCAAACAATCTACAACAACAGCAGTCCTCTTGATACCACTCTACAATTATTTGTGACTACACATTCTACACCCAAGTCACGCAGTTGAGATTTATCATTTCGACAATCTCTTATTATTGACCACCTAGAGACACACGGCAGCAACAGGGATTCGAAATACGCACTATGTGTCGAGATTCTTTTCGTTTCATTTTGGGCCGGCTGAGGTGGGGGGGGGGTCCAGATTTGTTTTTTCGTGTACCCTTGAATTAATGGGTGTTTTTTTAGTATTTTCTGTCTAGGCCAGACTACGGATAAGAGATGGCGGGCCTCTACCGTAAGGGGCGGGGAGAGAGAGATGGCACCCCCCTCAGACCGACTTCCAAGGCTTGATTGCCTCACAACAAAGCATGTATGCGGATGGAGAAAGAGCCCGCCCGTTATGTCGACGGAAAACCCTCAACGAACGCGATGTTACCAACTGCCAACATTTTTGGTGCCGACATAATAATATATAAGAAGAGCTTGGTTGATTTGTGGAGCAATCGAGCTTTGAAAATCGGTCTATCTACCGGGGGGTGCCATCTCTCTCCGTCTCTCGGGGTATTTTTTTTTGTAATTTTAGCCGAGGCTGTAGGACGGCTTTCATTGAAGGACGGCATCTTCCATGAAAGTAGCTTCCATGTACCAGGTTTGTTGGAGGGCTCGAAGGTAGCCTCCGTGGAAGCTTCAAAACTGCCATGAAAGTAACTTCCTTCCATGGAAGGAAGCGTGTTTGTTGGTGATGTCTGACAACGTCCTTCCATATGAACAACTTCAAACACAAAAAAAAGGAGATAACAGCACACTCCACACAGAACACTGCTGCTATACCCGGTGACACTCTCAAAAAAGGAAACGCGTTTTCAGTCACTTGGGTGTGATGGTTTCGTCGTATACGGTAGCCCACCATGCTACGAAGGTGTCGCCTGTCTTTTCCCGTCCCTTTCGGAGAGTCCTGAAAAAAAGAGTGCAAATGGTAGTCGTGTTTGGGTTCCTACAAATAAATTACGTGATCTAAGAAAATACTGATGATTCGGTGCGACGTCCTCCAGGTCCTTCACGATGACTTCCAAGGAAGCGGTCAACCTAGTGAATGACTGCCATGGAAGCTTCCCGTGCAAGCCTCCACAAACAAAACCCTCCGTCCTTCCATGGAAGCGGGGCTCGGGTGATGACATACTTCCGTGGAAGTTGTGCCATTAAGCTTCGGCTTCCACGGAAAGAAGCGCAAGCTTCCATGGAAGTCGCTCGGGTACCTCCCCTGCCTGAACTCCCACGGAAGGTCCCTAAATCGGTCTCTATGACTTCCATGGAGGTAGAATTCCACTTCTTCCTCCATGGAAGCTACACACACACATTCGTAAACAGTATATGAGCCGCGGAGCGGCGACAGCCGCAACCTTTCGTTTCCCTCCCGGAGGCCATGTAAACATACATTGTGTGATTGCGCAAGCTGCATGGTCATACTCTTCTTCTCTCTGCCTGTCTCTCAACGAGCAGCTAGTTATTATTGTCGGACCCACACGCAACAACACATCAAGAGCCCGCTAGGGAAACGTGGCGCAAAACAATACGACCGTGAGAGGCGGAGAGATGGCACCCCCCCTAGACCGATTTTCAAGGCACGCTTATCCGACATCGAAGATGGTGCCAACACCAAGCCATGGTGGTTTTGGAAACATCTCGTTGAGGGATTTCCGTTGACGTATCGGGCTCTTTCCGAACCCCCATGGTTGTGGAGCAATCGAGCTTTGAAATGGGTTCCCCGGGGGTGCCATCTCTCCGCCTCTTATTATGGTATACGAAGTAATTCGTAAACTTTGAGCTGCTTGCCTTGTCGTTTGTTTAGGCAAGCTTAAAGCGCGCCACAATCAAATCGTGCTGTGTGTACGTGTACACCCGCAGGTGACAGGGGCGAAGAAAGCCGCGATCGTCAGCAGGAAGGAGCATCCGCTGGCGAAACCGCCGGTTCCTGAGGACAAAAAAAAAAAAAAAAAACGATGCCGGGGGGCGTCGGCCGCCCTCGGAAGCAGGCATCGGCGCTCCGTTTTCACAGCAGGGGGGGGGGGTGTACTCATAGTCGTGCGTGCCGTAGTCGTTAGACCATTGACCTCGCATCCTTTCAAAGCAGGGGCGGAGCACGCCGGGTTCTCACCGGACCAGGCTCTCACTTACGGGTTTCCAAACGGCTACGTAGACAACCCTACTGCTGCTGGAAAAAACGGGCTTTAGCTACTTCCTGGCACACCGCACTACTGCCCTTGCCGGCCTCTCTGGTGGGAGTTAATTATGTTGGAAGCCAAACCAATGATACTGGGTGTGCAGTGTTTTTTGTTGTATTGATTTTGTGCTTTATTATTTTCGCTTTTGGTTTTGGGGACGCAATATCGAACCATTTAGACTAGACTTGTCAGCGCTGGTCAGTCTGGATCATCCGACCAACGCGAAGGGCGAAATATTTGTTCAACCGTCTCAGCCGTCATCTGTGGCCTCCCGCTCGACCGTCGGCAGCGACGAGTTTGTGCTACCGTAAGAGGCGGAGAGATGGCACCCCCCCTAGACAGACTTTCAGAGCTTGATGAAACTGTTACCAAGCGGGTGCGGAAAGAACCCGATACTCCTACGGCAAGCCCCTCGACGAGATGTTTCCAAAACCACCAACGTTGTTAGCGTTGGCATATTCTTGGTTGTGGAGCAATCGGGTTTCGAAAATCAGTCAAGCGGGGGTCCCATCTCTGCGCCTGTTGTTGCGGATAATCAGCCGTGGCACGCGGTCCGAGACTGGCTCCAGCAAGGCATCCTCCCGCCACCAAGGGAAGGGGTTGCATCTTTTTGTGCTCTATACCTAGGACGACATCCATCCATTGCTCTTCCAGCTAGCTCAACGTTGTCGCGCCTTTTAGTCGAAAACGGGGGAGGGGGGACCCAATGAGGGTGAGGAGAGGGACTCAACAAAGACTACAGGTAGTCACGCGGACGTTGCGTCCCATGGCAACCTGAAACCGACACGTGAAGTGGCACCTTGGAGAAAAATGTAACCCCCGGAGCATATTTATTGGTCATTTGCAGTATGTACTTGATGAGAGTGCGCTTGTCGACGCACAGATGCTACAGCCCTCCTACTACCTGGTGGGTGCCGGGAACCAAATACCCCGTTCATTCCATAGCTGTCAGCACCGTAGCCTCTCCCCCCGAATGGGAAAGCGTGCATGTGGCGGATCCCCTCGCCCCCCTGACACAAAGCCCTTCCTTTCCCGGTCCAGCATGTTTTTCGCCCCTCCTACCCCCAACCCTCATACCGAGACTAGCCATGACTAAATATTGTGCGAAACGTGAATGAACAGAAAATACAACAGCACTCTTGCAATGAACAGAAAACAAGAGCACTAGACTATGGCAGGTGGAACCACCGAGGGAATTCGAAAATAAGACGGCGGCACGGGGCAATAGGCTACCTGACGAATAACATTACGGCAGTAGAGGCCACCGATAAAACCGATCAACAAGACGGTGGCACGTGGCAATACTACAATAGAGGTCCCTGTTTGCAGCTGGTGCCGTTTGAACAATAGTAAGTTGCCGGTGCCCGGTATAGTGCCGGTGTTTTCGGCGGGCACACACTGAATCTCCACATAATTCTCAAATAATTTGAATGCTGCGGGTCCGGTAAGTGCCGGCAAACTTTCTGGGCACATACTGGCACTACGCAGGGACCTCTACTGTGTATGACTTCCTTCAAAGTAGATAATGACATATTATACGACTTCCAAGTAGGTGTCTAGGCACGTGCACGTTGTTTGTTTGCCGCAGCCCTCTGCCCACGAAATTATATATCTCACTGACGGAACTCCGGCGAGCTCGGCGTTGTCGTGGTCGCACTGGCTGGCGCGACGCACACAACGGACAAAAAAGCACGCCATCCGCAAAATGTCATGGTATGGACCCGCACAAACAGCGAGAGAGAAGACCCAAAACTGCTTCGTGAGGCCGCCAATGTGATCATCAACAGCAACGAAAACACCGCACCGGTAACGAGCGATTTACTCAAACAACGCCAACAAAACAACAGCAGCTGCAAACTACTACACAACAGACAACAACAAATAACAATAAAAAACAACAACAACGACACGGACAAACAACAATCACCAACAACATCAAATGTTCCTCGCAACTATTTAACAGCCGCACGAAACGAACCAAGCAAAATAATCGAGTGCCAAAAACCGCCACACTGTTACGACGTTACCGGGTAGTAGTAGCTCATCAGTAGAAACCCGCGACAAAAACGACACGACAAAAACAAAACATTGCCACGAACAGCAGGAGACAAGAAGGGAAATATTAATATTCTATGGAGGTGCACCAGCCACCCACACGCCCTTGTCAGTACCCGATCCTATTGGATTCCTTCCAGGCATTATGTACGATGTTGGGCATGCGGACAAGATCGGACCGCCTTCTTCGCGAGATAAACAAGCTTGCAAGGAAATATAACAAGGAGGGGGGATGCAGACCCTATTCCCTACCCCTAACCCAACTCCGGCGATTGTATGCTATATCCAACATGTGTTGCTTGATACAATAAACCTGCGAAGGATATTGAAAAGGTCAACCACCATGGTTGCTCCCGATACCTAAGGTGACGTGGTCTTTTCCGTTCGCGACGGCATGAAAATACCAACTACCCATGAAAGATAATAGTCTCGGTCGGACCTACGAAAAACACCAACCTTTCGCTTGACGGACACCCTCACAAAACAGCGCAGGATGGCAACAAAAACAGCGCTGATACGAATGACCAGTTGCTGTGGCTCCGTTGGTGACGGAGCACACACAGACAATGTCAGCCCCCCCCCCCCCCCGGGTTTACAGCCGAAGTTCCTGAAGGGGCAAACCCCACAGTCCCGAAAGCTGTCTCCCGTACATAAATGGGCTAACCGCTAACGCATGCAAACATGACCTAACACCACCACCCCCCGTTTACACAGCCGGCGTTCCTGAATACCCCACCCTACAGTCCCGAGAGATATCTCCCGTGGATCAATGGTCTAACCGCTAAGGCTGCAACAATTGAGTGCCCCCCCCGCTCACCCGCCGGGAATGAATGCTAGTTATCCGACGGACGTATTTCTATTGCTCCCGGATGTTTATTTTTTCTCTCTCACACATTAGCTCTATAGTCCACAAAACTGGGGAGCCCGTGGTCGCAAAACCCGGCACATGCGACGCCGCGGGGAAACAAAACAAGAATAGAGTACAAACCACTCGGAAAAAGAAAACAAAATGATAGGAAGAAAAGAACAGCTATCGCACCGACCGGTCGAGAAAAGGAGCCCTAGAAAACCGATAAAAAATAAAACAAAACAAAAATAAACGCAAAAATAAAAAGGGAAAAAGGAGGACGCTTCCCACACCCGCCTAACAAAATCAAAGGGTACCGTACCAGCATCAGGCACTACGCACCAGGTGGGAGTAATGCAGGCAACAGAACAAAGAGGCGGCCGATGGTCACCACCTGGAAGTTAGGAAACATTCAGGACTCAAAAGGCAGGAAACTTGTGAGCACTTGACCTTGGGGACAGACAGGTGCTCAGTTCAGAGTCCTACACTAACATAAAACGCTTACGATGCTGGGGTCAAAGCCCGAAGAACAATGAGACACGGGACACGCGGGGGAAAAACAAGAGGTTACAAATCAGCCACACGGACGAGAACAATGGCGACCCGAACCACAACAAGAGCTCAGGGCAAGGCCTCAGGTCAAGGCCTGCTTCGGACGCACAAAAACGAAGAAAAGAAAAAAAAGCCCTATCGGGAGAGGATGAATCCTTTGGGTCATCAGAAGAAACCTATAACATCTGAATGAAGTGACTCCTGCCACACATTCAGTAGCCCGGACACTCTATTCTCTTCGCATCCGACCCCCGCAATCTCTCTCCGGCCTCCAAAATACAAACAGCATTCCCCTCTTGACTCTGAGAAACACGAGGGAACCGTGAATGCTGCAAAACACCCACCCAGGCCGATGGTCGGATTCTACGAAGAAAACGCCTGCTCTGGCGAAAACTCGAAAGAAAAACTCGCTCAGAACGGCCACTCGTCACAACAACAAAACAAAAAACACCCACAGACGACGAGACTCGCACTGAAACAAGATCGGCGACCAACTCACAAAACTGCGGTGAGCGGCCTTGGAGTTGCCGCATTTCGCGCGAAGGCGTATGTACCATGTTCGCTCGCGACGACATGAAAAAAAGCATGACGACTTAGACTGCTTGTTTCCGCACGGTACCGACAGACCCCACATACATCCATAGTACCCTATGCCCATCCCACATCGGGTACCGTGCCGAACCGAACCCATATCCGTGCCATGCCGTAACGCATCGCTTCGTACCGTATGTACCACCGAGAACTGCACTGCGTGCCGTTGAAACGTTCTTGAAGGGCGGGTACCTTCAAAGATTTTCTTCTCTTCCACGGCACGTTGGCTCTGCCGGAAAGAAGATACACCCGCACCACCACAAAAAAAAAGAAGCTCTCGTCAATGGTTCTTGCACTGTTCATCTAGGTGCGAGATTGTCCTCTCTCTCTCTCTCTCTCTCTCTCTCTCTCTCTCTCTCTCTCTCTCTCTCTCTCTCTCTCTCTCTCTCTCTCTCTCTCTCTCTCTCTGTGTGTGTGTGTCTCTCTCTCGAGAATCGAAACAAACAAACAAATCCGAAATAAATTAACACAAGCAGACGGCACCACCTAGCGTAAAACCCCTGTTTCTCATCCACACATGTGATTTCCCCAACCAATCTAGAGCCAACTTGTTCCCAAGCCGGCCCCTCGGAGGGAAGTAGGGCTTCGACTCCGGTATGTGAGCATCGACGATTTCCTGGCAAGCTATCTACTGTACCGTACGTTGGGCGAGATGCCGAACCCCCTGGACCGATTTTCAAAGCTCGATTTCTCCACTACGAGAGGGATGCCGAAATCAATTGAAAACATTTTCGGAAAGCTATGGACGAGACTGATCCAACGCGGCCATTTTTTTGGTACCGCCACCGCTTTTCCTGTCGAGTAGCGAAGCTTCGAAAATCGGTCCAGGGGGTGTGATATCTCAAGCAACCTACTGTGTGTTCCAATTCCCACAGCAGACCGCGCAACAGGACCCCCAACACGTAGGCTGCCCGGACGAATAATATGTGAAATATAGAGAGGGTGGTTTCGTAACCCTATGCCTAAAATCCTAACCTCCCATCCAACCCGCAACCCCTAATGATGTGGAACTCGGGCCAAGGAGAAAACTTCAGACCGATCTTGAGCGATGACACCAAGCGAGCTGATCAGGCCAGGCCAGTCCGTTCCCGTTGTGTTCCAACCCACACCGATGGAGGTGTCAAGGCATTTTCGTCTCCTTCACCGGACAAGAACAATAAAAAAATACCTCTCCCCCCCCCCCCCCCCACACACCCCGGAAAACCTGCGGGGTAATAGCGGGACAGCTGCCGGGGAAACAAGTAGCGGGGCAACTGCGGGAAAACACAGCGGCTCCTTTTTTTCCTTCAAGTTCCCGCAAAGCTGAGCCTCGAGTAGGGCTCCGGTCTTGGGAGGACGGGCCGGGGTGTGGCGTATGCACAATTCCCTTGCCGCTACCCCGCACTACCTCTGCTGTCCCGCAGCGTTCCTCTAGCTCAGTTCTGAGGGAGTGTTCCCCCGCCGGTGTACACGTACCTAGGTCAACAACGAAAGGCAGGCGCGTGCGTGCCCCACATCACCCGGGACGCGGCATGCCCCACCTCTGCCATCGTCCCGCAACACACGGGGTGCATCAACTCAACTCGGTCCGGGGCGACGCATGCACCCCCTGCTCCTGCTCAACCAAGCTGGTATCGGTCGGCATGATGGTCGTAGCCTTGGAAGTCGACTTCCGGCTGGTGCTGCCCCGGCCGCTGTTGCTGATGCTGCTGCTCCTGCTGCTGCTGCTGCTGCTGCTGCTGCTCGGGTCAGGCGGCGGTTTCTCGCTGCCCTTGCTTTTGCCGCTTTTAGAACGCTTCTGATACCGGCGTCATTGTTGTCGTCGCCGTTTTTTTTGTTTTTTTTAGTTTTGTCCGTTTGTCGTGCGACAGCGAAAAGTCGAACGACAAGGGAAGGGGTGGAAGGTCGGGGGCAAGAAGGTGGGCGAGGTACAAGACTCTGCTGTTTTTCCCCATCATCCTAAAACGGTCAGTGTCCATGTTCAACGTTAGCCCACTCATCAAAACCAGTTCTCAGAAAGGGGCAAAGCCGACAAAACGTCTCCATGAACGAGCACAGACCAATGCTACGCTATCCCACAGGGTACCAGCCCTTCGTAATGTAGTCCATGTTGTGCGTCCCCACAGGGGAAAAAAGGAAAAGAACCTCGAGAAACAGGCTAAAATAATAAAAACATGTATATTGGGTTCTCAACATAGTAGTGGCGGCTTCCGTACGATCAGGATGGCAATCAAAGGAAGTGCCCCAACCAAGAACGGCAAGAACGACGACAGCAGCGTAGCAACAGACCCCAGAAGGAGCAGGACAAGAGAGGGAGTGGCGCGGTAATAGCTGCGTTCGTTGTATTGTCTCGAAGGCCTATCGGCAACAGAACCAGACGACATCAAAACCAACACACGGGTCACTAAATAGCAACAACAGCACGTCAGCAGCAAGAAAATTATAGCACTCACGGATGATCCGTTTTTTCTGCTGCCGTTGGGACACACCTCTCCACCGCCGCCCATGCATTCTGTGGGGCCCCGCCCTAAACCTGCCTCGAGGTTGCCGCTGATGTTGTTGTCGTCGTTTCCAAACCTGAGCACTCCGAGTCTAGCCTTCGAGGCAGAGGTGCCGTTGCAATCGCCGGTTCCGCCGCTGTTCGACTCGCGCCGTAGCAACGACTGCGCGCGCGCGTGTGTGATGCGAATGCAGCGGCAAGGAGGGGGGAGGGGAGGGGGGGGGGGTGTACTCATAGTCGTGCATGCCGTAATCGGTAGACCATAGGAGGGGAGAGGGGGGGAGAGAACGGGAGTGTCAACAACGATGTTGCGACAACCGTAGCGCTGTATCGAGGACTGCGCGCGCGTGCGTGAAGATATTGAAACAGGAAGCTGCGTCACGGGGGAGGGGGAAGGGAGCAGGAGAAGGGATTGCTATCAGCGATAAGGGGGGGGGGGGGCGCACTCTGATGTTTTGCATGCCTTAGCGGTTAGACCATTGACCACGCGTCCTCGAGAGGACGGAGCGTTGTTCCCACAGGACTGATCGATCACCGATGGGCAATCGTTCCTTCCTACTTTGCCAAAGGTGGCTCAAAAACGTCTTCCCTAGTCTGTCTATCCTAACGATATCCCTTCCCGCCTTTTCAAACCACTTCCTACTCCCCAGTACAGCTTCCGTCCTCTCCTCTCTAGAATGGGATTGTTATCGCCGGTTTTGCAATATGATGTTCATCTAGGACCCCCGACAATCCTTCGTCAAGCTGCCATTTTTTCGTGGAGCTCGAAACTGCCGTGCTTCGAGTTGTACCCACCTGTTTTCGAGGGCACCGCAAAATCCAAGGCTACTGCTTGTGGCCAACGTGTGGCACAGACATGCCACGCAATCCCCCCCTTCTACCTCCTCTCCAGGGGGGTAGAGGAAGGACCCCTCATAAAGGACGCACCTCAACCCAAGAACCTCTTATTTGCAAGATGGTCTATGGGATACCCCACGGCGATCACAATACAGGTTTTAGTGTAGGCTTCTCGACCCAGCACCTGTTCTAATGGCCGAGGTCCTTGAATTTGGACTATTTTAGGCTCAAATTGCCAAGTTCTTGAGTGGTGTCGCGTTCTGTATTGATATCTGGGTCATCGACCACGCCCTCTTTGTCATGTTGTTGCGCCCTCTCACCTTTTGTCCTTCTCCGACAAACACTGGTGTCATTGACCACACCGTCCTACGTCTCCCTCCTGTTTTTCTCGAGGAGAGAGAGGGTGCCTTTTCCTCCTGTTTTTATTTTAAACCATCAAAATCACGCTGCTATATGTCATATGCCCTCTTACCTGTTCCTCCTTTCTACCTGATCATTATGCCCTTGCTGTTTAATCCTAAACCCTCAATATCACGTTGTTATACATACCATGTTCCCTCTTACTTCTTCCTCCTTTCTTTTTCTCGAGAGCGTGCGTGGAAGGCTCCGAAGCCTCATTATCACGTTGTAACACATACCTACATGTCCTCTTACCTCTTCCTCCTCTTTCTTCTCGAGAGCGTAGAAAGCCCCGAAGATGATGCCGGTGTCGGCGATGACGTGCACGTACCGCGAGCACCAGCCGATGATCACCAGGCGCTTAGATATCTTGAAGTCAGAGAACTGCAGTTCAGATTCGGCGGGGTACGGGTAGAAACGCACAGCAAAAAAAAACAAACGGTGCGCGGCAGGTGGTAGTAGACATCAGTCGAATGAGTGTTAGGGAGAGACGGTGGTGCATTGTAAAACAACATAGGCTTAACTAGTCTCAACTAATCGACCGCATCAAGTGTGGGGCTAGTATGGGCAGATGAAGGTACTGGGTCGAGAACGATCGGAACGGTTTGTAATGTGAAGACAGCAACAACACCAGTCGCAAGAATTAGCCCAGTTTCCTGCAGTTTTCCCCCATTCACTGAACAGACTTCATCCCGTCCCCTTCGGCGGTGGTTAAATCTCGTTCGGGTAGACTCTCTCTGGTTCTAGGTATATTTCCTGACAGAACTGGACAACGGCATGCTGTGTGTCGATTTGAAGATGCGACAAGTTTCTTCTTCCGGGGGAAGATAGATGCTCAGAAAAAATGGTCGTGATGTCGTCATGCTGTTGTGAATTCGCGCCGCAAGCACACCAGAATTTACCGCGTGGATACTTCATTCAGCTCGAGGGAAACCAGGAGGCATCTGTACATCTATACATACATGTGAAATCATCTCAACAAAATAGCATCGGCCGAGAACCAAGTATGCCAACGGGAATACTTCAGCGCTACTAGCGGGGCGGGCGTAAACACCCCAGAAATCAGTACTGCCAGTGGAGATTGGTCTGACTCTTGGGGCTACGATTGCGTTTTTTTCCTTAGGTCCCACCTCGTTCGTTAGCCTTACAAGGGGAGCGTGGACGCGCTAGATATCAATCTTTCCAAGTGGAGATTGGTCTGACTCTCTTGGGAATCGTTTGGGTGTGCTCCTTGTACGTGCATTTTTGGGCTTCTGGTCCTTGCTCTTATCATCGTACCTCGTCGAACATGAGGACGATCCCATTGTAGAGGTAGACGAACGTCCCGAAAATCGTCAGGATGAAGTCTGCGGGGCGGGAAAACACGTACGAGAACACCCAGGAGGGGACGGTGGGGGCGACAAGCGGGGACACAGACAGACATTGGGGTTTGGGGTTACAAAGGCAACAACCGCCACGAAATACGAAATACAGCAGAGAGAATGACGACACGGGTGGGAATGACGAGGACGTCAAGGGTGGGACACAGACAGACACCGAAAACACGGTAGTGTGTTTTGCGTGCGGCAGTTCGTCAGAGGCGGAAAAGAGAATGGAGGTTGACTCAAGACTGTGCATGATTGACGCGTGAGATTAACGAGTGAGAGATATATCGGCAAGCAAAAGGGATCCCGCGCATCATACCATCATATGCATACGCACATCATCCTCGTAACCCCCCGGAGGCCCCGTAGACCACTACTCTGCTGAGCACCCAAAAAACGGGAAATACACACAAAAAAAACACGTTGCCTACACCGTGAACGTGTTGGATTGCTGGGCTGCGTACTCTGTCAAACAACGAGGATACAATTGAGAAACGAGATCCAGAGTCCTGGCGCTTCGGCTGTTGCACACAAGCACGGTGGGCGAACGGCACTCAAATATCAATTAACAGAGTCAAAGGGCAACAAGCGGCGCAACCGAAGAGCGAAACTTGATGCGTTTGGTGGTCTCACCACACGCTTCCTAAGCCGAAACACGTGATACGATACGGTCAGTTATATGCTAGAAACAACAGCATTTTTTCTCTTGGTATCCGATAGTCTTAAATCACAAGCCTTGGTGAGACTTTGACAAATGAATTTCTTGCAGTACGGATAATTCCACGAACCCACAAAAGCACGATTGCAACCCATAAGACTCGCAGATCCGCACCCATGCACCCACACCTCTGTGCGGCGTTTCCTCCGTCGGGGGGTGGCATTGAGATAATGCGACTGGAGTATGGAAATTTCTCTCTCATATCTGCCAGAGGCGTGGCAAGCCAGTAGTTTATCTGAAGTGAGCTCTCTTCAACCGTAGCCACAATATTCTTGCTCTTTATTCCCTGCGAAAACAACAAAATGCAACTCACCAAACTTGACGATTTCGCGTACGTTGTTTCTTCCTAAAATGCATCCATCTACGCAAAAAAATTCTCGCTCTTTCTTCCCAGCGAAAAACGACAAAAGCACAACTCACGAAACTTGACGCGTTGACTCGTCTTGCAGCACACTTTAAGGCTCGAGAACCTCTCCCCCGAAACAGTGAACAGTACCGCCAGCGCCATCAGCATGCCCGCCACGGTTTGGGTTGCCCCGAAGGACAGGGAGATCCACCGACCATGGCTCTCCTGCAAGCAAGCAAGCAAGCAAGCAAGCAAGCAAGCAAGCAAGCAAGCAAGCAAGCAAGCAAGCAAGCAAGCGCGGCGGTGTAGCACGAGCAACGCAGCACGCACGTGCAGCGGTAAGGGTGATTGCACGGCGTTTTTCGTTTTCAAGGAGGTGCGTACAACAAATACGAATACACACGGAAAAACACCAAGCAAGACCTCTACGTACGCCTTCAAACGAAGACACGATTTTTTTTTCGCGCGATCAGAACATTTCAGATGGCGAACCGGATCGCTATCGGCGCAACTGTACCTTTGTTTCCCTGTGTGTGTCATTTGGGCACCATAGGTCGCACAAGATACCGCACACCATGGACCACACTTCAACGCTCGACTACTGCCACGACGAAGAGGATGCACAATCAACAGATAAGGCAGTAGGACAGCTACCAAAACATGCCGTGCCGAACAAAGGAAAAACGCATGCGTAGTGCTTATGGCACACACACAGAAAGGGACGCGCAGTAACATATCGTTTAGAAACAGAGGCTCAAGTTTCCACAGAAAGAAAGAGAGCATGTCTGAGAAACACAGCTCAGGGATGGATCCTGCACTAAGCCCTGCCATATAAAAACCTGTGTTCGACAGTGGCGAACAAGAAAGAAGTCGAGCCTCGACCCGATTTGGACGTTTTCTTATCTCCGTGCCCGCTCTGACTGCATCTTCCGGGAAAAATCCCGTGGTACATGACCGTGGAACGCAGGTTGTATACGAACCCGTGCTCGACGAAAAACGAAACTGAGCCTCGATCTGGTCTTCACGTTATTTATAGCTCCGGGCCAGTTCTGTACCATCGACGAGTTACAATTCCCAAGGTGCCCTCCAAGTGCGCGTGGTATCACCAATATGGCTCGAATGCTCCACACCGTACAAAGTCTACCGTGTACGTGACATAAGACATCACACCCCCTGGACTGATTTTCGAAGCTCGAATACTGCGTAGCAAAGAGTGTGTCAAAGCGGAAAGATGGCCGCGTTCGAACCCTCTCGTCGAGGGCCTTTTAGTAAACGTTTCGTTTGATTTGTACATCCTCTTCATCGCGGAGTAACCTGCCTTTGAAAATCGGTCCCGCGGGTGTGGTATCATCCGCCATGTCGCCTACGGTGCATCGATTGGTAGAACCTACCCTCCGGTGTAGTGATACAGAACGCGCCAGCACTTAAGAACCCAGGAGTCAAGAAATTGAGGCTAAAAGAAACAAATCAAAATTGATGAACTTGAGCACCATTCAATGAGCTCGGTAAAGAACCCCCGCACTAACACCTACATCGCGACCATTTGTAGCATGACCCCCGGGACTAAGAACCCCAGCCTCAGCCGAAACTACATAGAGCTTCTTAAGTGGTGGCGCGCTCTGTACCCATATTCCGGTGGCCGTTACCCAGAACTAGCTACCCTTAACGACAGCGCCCCCTATGCCTACGAAGGGAATACTCAAGCATCGTTGGGCGTTTTGCTTGGCCGCCCTTCAACTCACGTTGCCGGTGTTCGTCACCCAGAAGTACCCGCCCGTGATGAGGACGCCGTTCCAGAAGACCGCAGAAAGAACCGTGGCTAAAATCGCCAGCACCAGGCAAACGCAGGCCGCCCGCGTGGACCCGATCATCGTCGGTACTCTTCTAAGCTTGACGAACGACTGAAGACGCC	GA-biased	1	1	-	5916975	5942550	lncRNA	L-/M+	no	239	Co-regulated	Ec-13_004170	+	5942789	5962736	TCGGTAGGGTTGGGAGGAGGATGCGTGCACAAGCAACACACGCCGGTATGTCAGCAGGTGGGATGTTTTTACAGTAGTACAGATCAAGAAGAGTAGTCTAAAAGCCATGAGGCAGACGGAGCGCAATACTACTGCTGCTGTAGAGTTGTTGCTGTCTTCACATTATAGAGTGGAGACTACGAAAAGCAGTAGAGATTGTTTAGTCTGCCGCCACACTGCTGTACATGCAGATTGCATCCTACTGCTGCGGTTGTCATTTGCTGCAGAGGTACATACGGCAGAAGCGCTCGTTTCTCTCGCGTACAATTGGGGTGCTGAGCCCCAGCAAAACTGTTTGGTGTTGGTACCGGGTAAGGCGGTAGACTTTAGCACTATCCGCGCGGTAGACTTTATTTAGCACGAGAAGTTCATTCCTACGCGCGGATATTCGTGAGATCTTCGACCACTGATGATGAGTGATATCTCGCCGTCAGAATATAAAAAGAGGACAAAAGACCCACCGGGGAGAGTGGTAGCGATGCAGGGATGGATGGAAGCGGGTGCGAAAAATAAACTTGGATCGGTCGTGGCGAAGGAAAAAAAAAAAATGCCGTCAGTGGCAACCGGGTCGCAACAACAAATGCCGCACACGTTGGGTTGCTGTGTCATCATCATCGATCGCCCCCACCCACGGTTCTAACGCTCTACACAGACAGGCAGTCGGGTGGTTTGTCGCTGGCGCCGTTAGTGCCGCACTCGCTGGAGCAGGGAGCGACGAGGAGACGCTTGAAGGCTGGCCTCCACCATCGCCTGCGGTTGGCTGCACCTGCTACTATATCCCGGTTCGGTGGCAGCAAGAACGCGGCATTTTTTTTTTCTTCTCCTTGCACAAGGTGGCGAAGCGCTCGGGTGAATCCTGCCTCTTTCGATCGAACCAACGAGTCTACGAGGCCGCGGCGGCCCGCCCGCAGTCGCACAAGTCGGAGGGGGGGCATCATTCGTTCGCGGACCTTGCTGCCCTCTTTAGTGAGAGCCCGAGCTACATAAACCACCATGTCCACCACCTTGTGCCATCCTGACTACATCGTCGTGGGCATGCAAAATGGCGAGCAGGTGTGTCGGCGTGTGGTCTGCGTGGAGATTGAGATTTTCACGGATTTGATACGTACAAAGTATCTTCCTACACACACACACAATAGTAAGTAAGAATAACGGCTGCCGCGCGCTCGCCACTCGTGCGTACAAAACGCGCCCGCGCGCTGCTGCTGCTGCTGCTTGCCACTACCTGACTGAAACCACCCAGACAACCTCTTTCAGCAGTAGTAGCTGCCAAAATCCACGTCGTCGGAATCAACATACTTGTCGAAAAGCGCACCAACCCGCGGTGGTGGAGGATCGCGTCCACTCGTTGGAAGTTGGTATTTTAGTGCTGCTGCTGTAGGGTTGTCTGTATACTGTGGACCACCCTTCCGTCAGCGGCATCAACATGGTGCAATGGTTGAGCTGCCTTGAAAAAGGGTGTTGTCGGAACTACTGCTGCTGCAGACTCCACACGGTAGTACAAGGAAGGGCTGGAAGAAGCCGATGCCGACGCGTCATCTCCTCGCAGCAGCAGCCGTAGTAGAGCAGCAGCACATACATACATACCTCTGCATCTTCCGTCTTCACTCTTTCAGTAGCTTTACAACATTGGCAAGTGAAGATCCATTCGAATCCAGGGGAGGCTCTAGACCTTTGCGTATCCTCGGCAGGGGGGACAATCGAAGCGGGCACGCCATCTATTGTTGATGCCCCAGAGCTTGGATGTTGCAGCATCCTTCTCGCGAAATGATACCAAGGGCTTGAACCACGCAATCAATGCTGCCGCTGCTTCTTCTTCTGTGTTCGCGGGGCTGTTGTTCTTGCTCGAAAGACTAGGCTATTATTATATTATTGCAGAAGTTCTTCCTCGAAAGACTAGGCTATTATTATTGCAGAAGTGCTTCTTCTGTGTTCGCGGCTGTTTCTTCCTCAAAAGACTGGGCTATTATTATTGTAGAAGAAAGTCGGTACACAATAATACGCATAAAAGAAACGGTTTGGGTCCCTGCTCAAGTACGTTTACACGAACATCCGTACAGCTAAAACAAACTGCCGCGAATTTCCGTGTCCACACAGGCTTTTGTCTAGACGTGTTCCCAATGGGTCGTTGTGCGCATATTCAGCCCGTTCTAACATACATGCGCACAGAGACTCAAACCGAGGTCGCTGACGCGGACGCCTTCATGCCTTGGTCACAGGCTACCTGTCAAACAAAGATGCACAATAATCAACAACAATAAAAGATGTGGTACAGCCTGGTAGATAGGAGTTGAAGGGGGGATTGCTTGGGCACTTTTTTGTCGTCACGAGAGAGAATAATAGATGTTATCGCTCTGTCTCTCTCTCTCTCTCTCTCGATATCTTGGGTGCCAGCAACCCGTCAAAAACCCTGAAGCAATGTTCGTTCATGTTTTTCCGGTCACTGAAGCGTGTTCTTGCACCCGGACGTTTACTCACACTAAACGATAGAATACGGCAAAGATCCACAGAACTCTCGGAGCATGCATGCGTATGTTCCGCAGGTTGCATAAGATATCAAATCCGTTGGACCGATTGTCGAAGCTCGATTTCTCGGCAGGAAAAGCAGTGACGGCGGTACCGAAAGAGGCGGCGTTGGAAGCGTCTCGTCTGGAGCCATCCGAAAACACAATCCTTTGCTTTCGGCATTCTCTTCGTCGTGGAGTAATCGAGCTTTGAAAATCGGTCCAGGGGGTGTGATATCTCATGCAAGAAACAAACGGTAGTAAGCGTGGCGGCTCGTAACCGAAAGCCTTACGCAAGAGAGTTGGAGTTGAATGTGCGGCATAACTCGGTCGCGATGCTCTGTTTTACAGACAGCTATTGTACAGCAGTAGCTGTGTGTGTGGAGATGATGTGGAGATGGGGTACGTAGGAGATGGTTCCCTGAGATGCGCGGGCCTGAAACACCCCGTGGCACAGGCCTCGCCGGGATGATGGGAGCAAAACCACAAAGAATGCTGCGGTTTTTATCCTTACGGCACTGACTGGTGGCTACTGCTGCTGCTGCTGCTGCTGCTGCTGCTCCTGCTCCTGCTGCAGCTGCTCATCGCTTTGCTGTTGGGCAGCATACATACACAAGTGCCGGCCCGCTCGTAGGAAATATGCATACGTTGATATGTTGCATGCGTATGTCCACAAGAAACGACGGTTGGTTCAGATTTTGGAACAGACTTGAAAAGCTAATGCCCGAAGAAATTGAGCGTAGAGGCCGGCGCTGCATTACACAATAATTCCTGTATGGAACCCTTTGCCCCGTGGTGGGGACTAATAAAAGTTTGAGCCTCGCGCCAAATAGATTCGTTTCTCATCAGCGGGTCGGCACTGCTGCATGATGGGGACACAGCAGTCCTCAGCTTTTACAATTTTCGATTTATCGAAAGTGTATGCATTCAATTCGTGAATCCGTTGTTCTGACCCCGAGTTCAGCTGGCTGGAACGCGTCAGGGGGAAAAATACTTAAACATTAACTAACATTGCGTTGCGTCATCTGCTCACCAAACCAACAAATCAATCAAACCGAGACTTCTGTGGATCTTTCTGCTCTCACTCTTGGATGGGCGTGAAGCCTGTGGGTGCGACGAAAGCGATCAAGATCCAGCACGAGACCGCCAGAGAAAGAGAAACTGCCTGTGTCCCGCCTAATGCGGGCCGGCAGAATTAACTATGGTCGGTCGTGGCATAATTAATTTCACAATTTCATCACCACCACCGGTCGAGTACAGACCAAAATGTATCGAATTTAGTGTAAGGTCTTGGGCTGGGCTGCGGTTCTCAACCCACATTTTCTTCAATGTCGTGAACATTTTGTGCATGTTGATGTTTCCCGTCGACGTGTTTCTTGTTTGCGGGCATGCACCTAACTGCTGTACTTTCATTTCATGTTGCATTACCGCCCAATATTGTCCGACTTACCTTCTGGGCCAGGGGGAGGCCTGGCGAGAAACATTCTAGCAAAAGTAGGATTAGTGACGGAGGAACACTTCGGTTTTTCCCACATTGTGACGAGATTCTTGCTGAGATTTGATTCCGATAGCTTGCAACAGAACATAGAAAAAAAAAACGCGGACATTTGGTCGACATGACGTGGAAGCTGCCGCGCCCTGATTGGCCGAAAGAATCTCTCTCGCGCCTTTTCCCTCCGCCACTTCTCCACGCTACATTGTAGAAATGGGCTGTTGATTACAAGATGGTTTGTTTGTCAAAGGTATCGACCGGTGGTGCTAAGAAACAGAAAGAAACACCCACAAGCCACAAGGTTCACGTGGCTTCAGTGCTTCAGTCGATCCCATGGTCTGGGGGGTTCAACCAAGACGCGTCCATCCATGTTTTCAGCATCTCAGGGTTATTCTTAACGCGACGAAAAAAAAACGCTTTTTTCCACGGAACGGTGAAAAGAAGATCCGATTATTTTTCGCTTGTTCTAATCGTGATGTCATCGCGAAACGCACGTTTCCTTCCCTGAATACACGTTTTGCTCGACACACAACAGGTTGACATGGTATTGCTCACCATAGAGCAGCGGTGAAAGCGCAATGAGCAGCACCCGACACAGAGGACAACACACTCAGAAAGATCCCGTCCACCTGGCCTGCTGTTTTCAGTTTTCGGCAACAACAGGCTCATGGCAGAGTGTCGCCACCTGGGTGTTGCTTGCGATTTCTTCAGTTTGCCAGCTCATTTTTCACGGTTGCGACTCCCATCTTTGACCACCACCTGCCCAAAGGTAGACGAGCTGAACAATCATAGGGCGGCAGCCGCGCTGACGGCCAGCATCATATAGATGGCCAATCCGAAAGAATTAGCGTGTCGGAGGCCCTGTTGCTCTACTGCTGCGTGGTGCCGTGGATTGATGTTGATGCGTCCGACCAAAAACGCATCATCTCGCCGCATTTTTCCAACGGCATTTTGGTGAGGTGGCACACGTCTCTAACACACTTTATTGAGCAGCACCCAAGCACCCAATACCCACGAAGCAGCACGGCGCCGGGAGATGGTATCATATGGACAGCCGAACCGAAGGAATCAGCGCGTTGGAGGTCTTGCTGCTGCTGCTGTACTCGTTCTACTGTTTCCGTGTTTGCTATGTGTGATTGAAAAAAATCCCCAAGCACCAACAGCAGCAGTTGAAGACGAGAGCACCACGCAATGCCTAGTTTTGGGCCAAGAACGGACTGAACGCCACTTCTGCCGCTTGTCCATCTCCACAACAGACCTGGACGTGAGTCTGGCAGGTCTTTCTAGCGTTCTCAGTGATGTTACAGCGCCCGCGGTGCGCTTGTCCGATGTTTTTGTCAAAAACACGAATTCGTTTAAGTAGCAAGCCCCAAAAAAACCCGGCTCCTTCTTTTCACGCTTTCGGGGAAAAACGCCTCCATATGTGTTCAAGAAAACACGGTTTCGTTTTTTTTTTCGTGTTTTATTGGTCGATAAGAAGCACCCTCAACTAAAAACTTATTGTAGCGAATTTTCTGAGGGAGCGCCACTCTATGCTCAGAAAAACACCTCATGTTCGAAACATCAGAGAAACGCGGGTACCTGTTCAGTCGCCTCGGGTTTCTCAGCGGAAACACTCATGGCTGGCGGCACGAAATACGGCACCGCAGGGTACAGGCTCGTCCGACGCTTTCATAAAACCACTGAACAGAGGGCACTTGCACACACTTTTCCTGGATAGAACCTCTACTCGTTACGTTCATTGGTGGTGTTGTCGACAGAGGGAAAAAGCAAGCACCCCCGCACACTTCGGACGACTCACTCAGAGCTCATGGAACACCCTGAATTATTTGGTAAGCAAGGCAATGTGTTTCAGGCGGCCGGACCTCGTCTCATCCCAGCGTTTTCGGTTCCACGGCACTTTTTCTGTAATCACATGGAACGCGGAATGCACGTAACGAGGAGATGCTCTATCCAGGAAAAATGTGTGTTGAAGTGTCCTGTCCAGTGGTTACATGAGACGTCGGGCGAGCCTGTACCCCGCTGCGCCATCGTTCGTGCTTGTCTGAGCCAGGGGTGGGTCTGCGGTGGAAAGCGATATATGGTTCCTGTTATCGCAGAGGGAAGAGAATGTTAATGCTACCCTCTTTCTCCCAATTGAGAGCGAAGGCAAGGTACCTCAGGAGGGGTAAGTATGGTAGGGGGTCTCAGGGAGAGGAGATCTTCTGTGTGACCACGGGTTGGAGAAAACGGCACAAATGCTGTGGGCGCTGACTTAAAGTGAAGACAACAATAAACAAAATGGGTGGCAAGCGGGGTATTCCTCCGACAAATAATAATACTGCTACGAAAAAGTAGCCGCTACATACCCCGCGGTTATGAACCTCGCAACATGTGGCCAACGTTATCTAACCCAAACAAAGACCTCCGGAAAGGTCCATGTAGCTAACTTGTGAGGGTCTTGCCAATGTGTCTTTGATGGTATGGAGCGTGTACTCAGGTATCAGTGGCGGGTCACCTTGATCTTGAGCCCCCACACACTCGTCAGTAGTACGGTGGTGGTGGTCCCGATATATACCGCGGCAGGAATAACTTGTCACGGGGATTTGGCTATGGACTATATCCCCCTAGTCTAGCACTCAATAGCGCGGTGTCCCTATATTTCGCGGTCAAGTTGCCTGTCACTATGTACACCGCGGTGTATTAGGACAACGACTGCGCTGTTGTATTGATTTCAACGGGTTTGTAGGGGGAACGGCACGACGACCGGTCCGATCCCGGCGGAGGAACATCCACCGGCCTAGTACGGGGTACAAGGTGGTACTACTGTAGACTAAAATCATGCGGTAATGTGCTGTCCTGATTTATTGGCGACCTTTTGATATTTCCTACCGTCGTGTTAGTCGCAAGAGCTGTTTGGCATGGCGTGCCGGGAAGCAGCGATGGGTTATTCCATGAATCTGCAAGGGTGCGTTCGGTGGGGTATGTACCGAGGCATACCGCGGGTATTTACCCTACCGCCCGTCTCGGTACGATCTGTACAGACTTCCTTTCCCCTACAAAATCCAGGTACGATCTGGACAGACCCCCATACCCTACCGATCTCAGTGGTGTGCATACGATCCGTACAGAACTCCACACCCTACCGAGCATACCCACCCTTAACCTACCGAATACATCCTTTAGTCTCGATATGCCCGACACATGACCGGCGACGTGTGACAGCTGTCTGGGGGCTCGTTTCCTCAAAGGGTATTTCTTGATTGCTGTTTCGATTACCTGGTTTTTTTTTTCTAATGTTGTGTTCGTGGTGAGGTTCTCATGAAGTGACCTTGTTTCTGCACATGGCACTTCAAGTGTAATTCAGAGTTTACTTGAGAGTGTTTTTTTTTTTTCCTGTTTTTTTTTTTTTTGTCTTCTTTTCTTGCTGTCGTGTTCATGACGAGGTTTCGTGTACGTACGTACACTTCTTCGTGTATGAGAGTGGCTCTCACAACAAACCGTATGAAAATCGTCGCTTGGGCTTGCCGGAAACAGGCTTCACTCCTCCTCGGGTGGCTCTCTCTCTCTCTGATGCGTTTGACCATGTTACGTGCACTCGGCACTAGACACCGATCTACGGAGATCTAGAGGGTGTAATGTTGGTATGTGTTTGTGGAAGTGCGATCCCACAAGCATGTCCTATTCGCTCGTTATTTTCAAGGTTTTAAGGTCTTGAGTCAACCTCTACGCAGCCTCTGACGCGAAACACCCGCTACCGAACATGATATATCGGGGAAGCATCCTGCGGGTGTCGGTATTGGTGTGGAGCTACGTGTGAGCCGTTTCTTCACAATCTGGAGCTACGGCCTACCCCTTTTAACCGCACTCGTCACAATTTGGAGCTCGCGGTCAATGTGTGTGCCTGTTTAATGTGTTATCGGGAAGACCATGGTTCAACTTTCAACTGCTGCTGCTGCTGCTGCTCCTGCTCCTGTGTATTGCGCCGCATCCAGCGTCGGGTGTACCCGCTGAAGTTGTTCCCACCTCCCGTGCCCGCACGGCATTGGCGACTCTGCCCTCTGCGAGGGCGAGCTCGGCTTTAAGTTCAGCCACCTCATACGAATCCCATCTCCTTCCCGACACTGCATCAAAGGCACACACATAAGACCGCGAGCTCCAAACTGTGACGAACGCGGCTAAAACGTGTAGGCCGTAGCTGCAAATTATGATGAAACGGCTCACACGTAGCTCCACACCAATACCGACACCCACAGATACTTCCTCGACGTATCGCATTGGGTAGCGGGTGCTTTTCTCCAGAGGCTGTCTGCAGAGTAAAGGTTGACTCAAGACCTTTAAGACCCTGACATTTTCGAGTGAGCAGGGCACGCTTAGCCATCAACGCAGAAGGGGGATCGCCCTTCTACGAACACATAATAAATACCAACATGATTCCAACCCCCTAAGATCTCCGTAGATCAGTGTCTAGTGCTAGTATATCTGACAGACCACGAACGGGGGGAAACGCAGGCACGATTTTCTCTGCTTTCCTCTCTCCAGCCACCATCATGAGCATTCAGCCACCGCCCTCGTTCCCCTTTTCCTTTCCCCCACCACTACCGTGAGTATTTGGACACTGCTTTCAATCTCCTTTTCCTTTCTCCAACCACTTGCCATGGGTATTCGGCAACTGCTTTCGGTCTGCTTTTCCTTTCTCCAGCCACTATCATGAGAATTTCGGCCACTCCTGCTCCTCCGCTCACCCTTTTTATCGTCCCCGGAAGTTCGACTGGTTTCTTCGATTACACTTTGCCCTTGGGTTGTTACACAGGTGGCCACGCTCCTCCGCCTGGTCGCCTTGATCATCAGCGTCTCGATCTTCCACCCCTGGCTGGACGCGAAGAAGCGGCAACATATGAACATATTCTGCCTCCACTGGGCAAGGTGGGTGGGTGGCGGTGAAAAATGGCACCGTCTCAGGTCTGCACGACAAGCTTGTGTGCGAGGTTTTTTTCATGTTGGAGAGGTAGCGGGAAATGTGTCAGGTCTGCATCGAAGCGTGTATGTGCGGGTTGCAATGACGGATGTGGAGACAATGGTACCATATGCATGAAAAGCATGTGGTGTGGTTAGCCATGTTGGAGAGGTGGGCGGAGACGGTGTAAAAGTGTCAGGTCTGCTTGAAGCATGTGCGGTGACTATTTAGGTTTGCACGGTGGGTGCAGACGGTGGCAATGTCTCTGGTGCTCCCGAAGCGTGTGCCGAGACATGTGACGTCATCATGTTGGAAAGGCAGATGACGACAATGGAAAATGTGTCAGGTCTGTGTGCAGATACACATTGTATCATGCCGGCGTAAGTTGGCTCGTTTCGCCCAGGGTGTAGCTCTCGCAAAGCAAGGTTGGTTATGGCGTTCATAGCGGTTGTGCACATTTTATCGTGTCTCTGCTGTTTGTGAGTGGCACGGTGCCCTCTTCTGACTTTATTTTTTCTTTTTTCACTTCAACGCTTACAACACTTGTGCCGTCGTTTACTCCGACCAGTGTGAGAGGCGTGGTTAGAACATATTCAGTCGATGCGCTTAAGTCATGATTGGATCCCCCGTCGAACGTACATACAAACAATATGTTCTTCGATCCCCCGTGTTCCATGCCACACCCCTTCTTCGACCCCTTTTGTCTTAAAGAACGAAGCATATTCTTGTGCCCGACCCGATGAAACTGACGTGGCTTTTGTGTGTTCCGCCGGCTGGCCACTAGTCTGCGTAAGTAGCTATACATGTAGTACCGCCAATACGTGCCTCTCCCACTTCCCGTGTTGCGCGCTACCTCTCGCACAGCAACAGTACTTGCTGCTGCTGCCGGCCCCTCTTGAAATCGCTGCTACGTACGCCTCTCCAGAAAATCGAGCCACTCCATCATCATATCCACACCATGGTTCAGAAACAAATCGAGCTTTTGGCAACACAGCGCGTTCTACCTGCCTAGATCGCAACCACCAACCACTCCTTGTTACGACGACCCCTCCCCACCCCCCACCGCTTCTGCGTCACCCCCCTTCCCCGCCATCATCCCAACGTTTAAGCTCCAGCGGCGGCATGCATGCGTGTGCCGAGCCGTTGGAGACGATGTTCAAGCCACCGTGTCCTCCCTTCCCAGTACCCTTCGCAGGGTATTTCTATTTAAGTCAACATGTTGGACAAACCATGCAGTCGGGGAAGCTGGGTTAGGGATAGGGCCTGCGTACCCCCCTCCTTCCCTGTTCGATTTTTCTCATGAAAATAAATTTCTCGCGCAGTGGGTCCCCTCTCTCTTCTACAGCTTGCCTTGTTGTCTTCCGCACCGTCATGTGTTGTTGTCGACCCAACGTTTTCAGCGCCGTCACGTACGTGGTGAGCCAGCTCGTCATGTCGGTGATGGTGATCAACTGCTGGAGCTCGAAGACCAGGGCGGGACCGGTCATCTACGTCCTCAAGTTCGTGGAGCTGACTTCCATCAACCTGTGGGCGATCTCGAGCATGGCCATCTCACTCCTCATCGCGAGCATCGTGCAGGTTAGAAGAAAACAAGAGTAGATCTTCCTGCGACCTACCCCCATCGCACCGCGTGGCGGTTCCTTGTGCGTTGTTTGCCTTTCTGCTCAATCGTTCACGTCTTCCCCCCAGGGCTCTTGTCAGAAATGGGGGGGTACTCATAGCTGGCGCCCATCAACCTCTGGGCGACATCGAGCATGGCCGTCCCACTCCTCATCGCAAGCATCGTGCACGTTTGCCGAAGAAATGAGAAATGATTTCACGCGACGGGTACCTACCCCCATCGCAACGCGTGGCGGTTCACTGGTTTGCTGTTTGCCTTTCAGCACAATCGCCGTTCACGTCTACCTCCTAGGCCACTTTATCAGAAATGGGGGGGAGCGCACTCATATTTCGCATGCCTTAGCAGTTAGACCATTGACCACGCGTCCCCGAGAGGAAGAAGCATTTTCCCCACAGGACTGATGACCGATCGGCAATCGTTCCTTCCCACTATGCCAAAGTTGGTTCAAAAATGTTTCCCCTAGCCTACCTATCCTAACGATGGGGGGGACACCCAAGTAGTGCCAACATACACACCACCTGCTCCTCAGCCCGGTGTACAGTACGTGTCCCAATAGACATCACGTTTTCGAGACGCGTTCGAGGACCGGCCGTAGTGCCATCCTTTTACAACATTTCAGGGACACTGCTGCTCCTCAACACAACGCTCGCCGATGGACATCACTTTTTTGGAGAGTCGTTGTGGCGTTTCGAAATGCCTTTTGTTGATGGTTCTCCGCATCGTACTGACCATTGTTCGCTCTTCCGTATGTAGGCACTTTCCCGCGACACGCCGAAGCTACTGCTGTCGTAGCATTAGCAACAGCTTAGCCCTCATTCGAAGGTCAACACTTCGAAGATTGGCACCAGCCTCCCAAACCCCAAGACGATATAACTAAAATGCTGGAAAGACAACGCCCCAAGAAAAAGTGTCCTGCCGTGTGTGGTGAAACCATCTCTTCCTCCTGCTCCTCGGCCCCTACCAATCTTACAGGCGTTCTCGAAAATGCGAAGAGTTCCCAGAGTGATCGGTTCTTCCCGCGTGATCTGGAGCTGCGTTTTCGTGGCGATGGGGTTGACGCTGCTCTCCGCCCCCTTCTGGAACGACGTCCTCGTGACCGGGAGCTACTTCTGGATAACCAACCGCAACGATGTGCGTGCGTACCCGAGAGAGGCACACACAGAGAGAGACACAGAGAGTTCGATGATTATTAAAATGCTTACGTAATCTCTCAGAAGGCTAGTACCCGTTCGAGATAAAACCCCAGTCTAAACGGATGTGTTGAAGTCTTTCAAGTGAGTGGAGGGAAAATGGCTGGAAACTGGGCTTGTTTTTGAGTTTGTTTAAGCCCAACACTGAAGAGTTGTCAGTGTTGGGACTTGTTGTTGTTGTTGTTGTTGTTTTTGTTCTTGTCTTCACTTTAAAAGGCGTTGGGATCTCTCCACCCAGTGCCTTCGTCTATCCGCACTGATCAAACACTTGACGCCGTTCGATTCACCTGGTCACAGGCTAGGTTACCCTAAAAAGGTTACACTCAGAAAAACTGACAACTATTTGTGTTATATTTGTTCGTTTTATTGTTGGGTGTCTCTTTGTTGAATGTTTTGAATGCTTTGATTGCTGTTGCTGCTGTTGTTGCTGTTGTTATGTTGTTGTCGTTGGTGCTGTTGCTCTCTGTGGTGCTGGTGTTCCTCTTGTTGTTAGGCTGCTGCTGCTGCTGTTGCTCTTCTCGCGTTCTGATTATGCTGCCGATTCTCTTGGTGTTCCAAACTGTTTTTTGGTCGTGTTTGCGATGATGGCGGTGGTTGCCGTTGATGATACTGATGGTGTTGTTGACGCCTGTCCATCTCCTCGTCTGTCTCTGTCTCGGTCTCTACCTCCGTCTCTGTCTCTGTCCCCTCTTCTGTCTTTCTCTGTCTCTGCATCTCTGTATCTGTGTATACATTTGTGTTTCTTCCTCGTTGTCTGTCTGGCACTCTCTTGTCGTCGTATCTCTGTCTCTGTCTCTGTCTCTGTCTCTCCACCTTTCCGCAGCCAAACTTGGCTCGGTGGATCAGCCTGTCCTTCGTCACCACTCAAGGGATTGCGGGAGCGCTCATGGCTCTCACCCTGGTGTTCGTAGCAACGGGGAAAAGAAGGAAGAGCCTCCTCGTGTGCATCAGGACCAGCAAGCGGATGAAATTGTGTGAGACGTTTTTTTCACATCAAGAAGACGATTTAAAACATGAATTCGTGCACTTGAATACATATTTAGTTTAAACCACGTCACATGTTTGTTCTTTATCTGCTTCATTTTTTTTGTGATATTGTAGGAAAAGTCAAGCACCGTACGTGCCGAGGGGAGAACATAGACTGATGGCATGAGAGTAGAAGAAGGGCGAATGTCCGACGTTTTCCCTATGTTTCGAAGCTCTGGCGAGTACACCAGGCAGTCGTTTCCTCCGGCATTTCGATCGATCCCCTCCTCACCAAGCCGCGGGGCAAAGACATTCAAATAGCCACCTGGAACATCACCGCCCAAGCTATGGAAGCCAGCGCGCTAGGTTCCCTTACCGCGAAAACAAAACCGCCAATCAACCCGCGGTTTGCCACCATGAACCTCTTCTGCCGCGACACGGAACACACTAGCGGGTCGCGACGTCGTTATTGTGTGTCCCCTTCTTCGTGCTACCGGTTGGTGATGAAGTTGTTATCGCATAAGAAACGGTCGTGGCCTCTTCCCAGTGCCTCGTATTCCCAAACCATCTTGGAAACGGAAGAACCAAGCGCCGTTGACAACCTCCCCACCAAACACGCAAGGTGCGAAGAAGGCCAAAAACCGACGAATAGCCGGAGTAGATGAAGGATCTGGTGCGCCGATCTCGCACCGTGGCACCCCTAGTTGCTACCCGTTGGTGACGAAGCTGCTATCGCGCATCAAGAACGGTCGTGGCCGTTTTCCCAAATGTCTTCCAAACCGAAGAAATAAAAACGCCGATGGCCACCAGCCCACCGCCAGACCCAGGCGCAAAAACCGTCGAAAAGTTAGTAGATGAAGGTGCATTGGGGGGCCTGGTTTACCGACCCCTATTATAGTGTCACGAGGACGTGTGGCCGCTATTCCGAGCGGGTCGCCAAACCGAACTACCAATCTTACAGCAGTTATTCTACCGGGGTGCGGCAGTACGACGTGGTTTTTTGGTCGCCAAACAGGGCATCTCGCTAAACGGGGGGTCGCTAAACCGCCCCCCCCCACTGTACTGATAAATCCTTCTTGCGTTGTCGGCATTACATTTTTTCACTTGCCGGGGCGTCTTTTCGCTCATCGTTCCGTTTCCATACGGTCTTGTCTGTCTGTCTGTCTGTCTTCTCTGTCTTTTTTTGTTCTGTCTTGTCTCTTTCTCTCTGTGTGTGTGTGTCTCTCTCTCTCTCTTTCTCCCTCTCCCTCTCGCTCTCTCCCGCTCCGTCTCTGCCTCTCTCCCCCCCGTGTCTCTCTGGTGTTCCCCCTCGCCGTCCTGCGTACTATATCATCCTCCGGCGACAATGACGTCAAGATTTCATCCTAACCGCCTTCGGAACATGCGTGTACCTGTACAACGGGTTCGTCCTTTTGTTCGACGAGGTATGAAAACAGTCAAGGGGGCCCCTAATGTTGTGCGGGTGGAGTTGACTGGCTCAGACAGACATCATCAAAACGACGTTTAATGCATCGAATGGTGCAGGTGTCCGCTGTGATGTGCGGGCGAAGAGAGCTTGGCACAAACCCCCACTATCGCGGGCCCGTCACTCTACGCGATTTCACCTGATGACCGGAGATAGCAAACGTATACTGTAAGAATGTTTTTTTTATGCGGGTCGAGGCCCAAGGTCTTGTTTGGTCGCCAACGTCGAGTACTACATCTTTTTACGCATGGGGTTTTGTGTAGGATCTACCTGAAGCCGCAGGTTACATGACGAAAGATATCACACACCCCTGGACCGCTTTTCAGAGCTCCGACTACTCCACAACGAAGAGCATGCATGATCCAAACTATGAGTTTTCGGAAACTGCTCGACAAGACGGCCCCAACGCGGACCTTTTCTGCATCGCCACTCTTCCTGTTCGTGGAGAAACGGAGCTTTGAATATCAGTCCAGGGGGCGTGATATCTTGCGTTAGGGAAGTCTTTACCCCTGAGACCCCACCGGGTCCTGAGACATGGACAACGAAAGATAGAAAACGCTGACCGTTTTTGTACATCTCCGCCTAGAGAGAGCCGAAACGGCCACTCCGTCTTGCTGGGAAAATGAAAACTCGTCCCAACCTTCATGCGGTTGTTGTTGATATGATCACACGCGAAAAACTGTTCTCATTGAGCGCACATCTTGCTGCCTTTCCGTTTAGAACCGCTCAACACTTCCGAGGATGGTAAGACAATCCCATTTCTGGACAGGAAGAAGCAAGAAACACAAAGTAGGGTGCGGGGAAACCCAAATGGTAATGCAACAAAGATCTCATCGCGCCAACCTCTGGGGTCTGAGCTACCGCAAGACGCTCGGGGCATGGTCTTGTCTGCGTGGGCTGTGTGAAGTATGTGCGGGCAGTATATGTGTGGGCAGTACCGTAGTCGATCTGCACCCGGCTGTTGTGCGGGCAGAATATTCTCGTCCCTTCTCCCCTCCCGAGGGTATCACGATCTTGGCCGGGTGCTCTTCGGGGTTCTCACAAAACTTGACACGTTGAAATTGCACGAGTATTGCGTAAGCACCCCCCCAAAAATATTGAACACACTTTGGCAGAATGCCGCACAACCTCCATTTTTTTTTTTTATTCACTTCAAATCAGCGCTCACAGCACTAGTGCCGTTTACTCCAACCCTCTCATGCGACTCGCCGAATACCTCACAGCGCTTCGCACTTGGTGGTGTGAGAGCCTCTGGTGAAAACCCGGCGTGCTCCGTCCCGACTTTGTAGGGGAGCGAGGTCAGTGGTCTAATCGCTACGGCATGCAAAACACGAGTACGCCCCCGCCCCCCCACCCCCGCTCTCCCGCCGTTACTACCACGGGTTGCAGCTATCCCGCCTCGGCTCGGCGAAGAAGGAGCTAACCATGGTGGGCTGGTGCTCTAAATACCTGCACGTCGTGGCCGACACCCTGGTGCTCTACTACGCGTTCCAGGTACTTCTTTAGTACCTTCTTCTCTAGAACCTTTATTTAGCACCTTCTTCTTTAAAACCTTTAGAACCTTCTTCTTAGAACCTTTGTCCGCAAGAAGCGAAGACTTCGACGCTTAGAAAACGTTTTGGATAAAAAATGCGCTTGATTGAGCAGTTTTGATTGTTGGCGGAGATTGTTTGTGTGTTTCTTTGAAACCTCTGCCTGCAATAAATGAGACACCTTGAAGCAAAGAGAGTTGTCAGAACTTGGGCAGTTTGACTGCTGACAGCGTGTGTATTCATTTTCTTGAAACCTCTTCCGCAAGGGAGTAACACATTGGATTATTGAGAGTGCTTCCGTGAGATGAAAGGGTAGTCTCTCTTTGGCTGTACGCATGTTTTCTTGTTTTCCAATAAACTGGTCACATGGTATTCCACTGTTTGCGTCACCCCGTCAACACAAACCACGTCAACACAAGACACCACACTAACGGAAAAAAACTACGTGCACGCCATTGTTTGCGTCACCCCCCCCCCCCCCCCCCCCCCCCCCCCAAAAAAAAAACCCCCCAAAAAAAAACACCCCCCCCCCCCCCCAAACCCCCCCAAAAAAAAAAAACCCCCACCCCCCCCCAGGGAGGGGGGCCCCGGGGGAAAACCCAAGGGGGGGGCGGCCCCCGGGGAAAAAAAAAAAAAAAAAAAAAAAAAAAAAAANNNNNNNNNNNNNNNNNNNNNNNNNNNNNNNNNNNNNNNNNNNNNNNNNNNNNNNNNNNNNNNNNNNNNNNNNNNNNNNNNNNNNNNNNNNNNNNNNNNNAACGGGGGGGTTTTTCTTTTTTTGAAACCTTTTCCCCAAGGGGAGAACCCCTTGGGTTTATGGAGGGGGTTTCCGGGAAAAAAAGGGGTGTTTTTTTTTGGGCTGAACCCATTTTTTTTTTTTTTCCAAAAAAGGGGCCCCAGGGTTTTCCATTTTTGGGGTCCCCCGGCAAACCAAAACCGGTTAAACCAAAGCCCCCCCCTAAAGGAAAAAAAATTCGGGCCCCCCCTTTTTTGGGTCCCCCCCCCCCCCCCCCCCCGCCCCCCTCCAAGAGTAAGGACCCCCAAGAAACCGACCGCGTGCCCCCCGCGAGCGCCGCCGACACGAGAGGCGGCGGCAGCGGCGGCGGGGGGGGGCGTCCCGGCGGCAACCGCGACGGCGGTGCCTGCTCCGGCGACGACATCGAGAGAAACGAAAACAGAAACAGCGGCAGCGGCGGCGGCAAGCACAACAGCATCATCGTGGCGTCCATCAAGAAGGAGGCCATGGTACTCGGCAACGGTGACAACGCCGACAACGCCGACGGTGGTGCCGGTGGTGGCGACGGGGAGGGTGGTCGTGGTGGTGGCGGTGGCGTTAGAAATGGCGGCCGTGGCGGCAGCAGTAGCGCCAGCACCGGGAACTGCTCCGGCGACACCGACGCGAACGCTAGCCGGAAGCTCGACAGCGACTTCAGCGTCTCCGGAAGCTTGGTCACCGTGGACAAGGGCGGCGGCGGCGGCGCCGCCGGTGGTGGCGGCATCAGCCAGTCTTCCATCGGTAACAAGCTCGACAGCGACTTCAGCGTCTCCGGAAGCTTGGTCACGGTCGAAAAAAACGGTGGCAGCGGCGGCGTCCAGTCTCCCATCGGCGGCAAGCTCGGCAGCGACTTCAGCGTCCCCGGAAGCTTGGTCGCCGTCGAAAAAAACGGCGGGGGCGGTGGCGGCAGCCAGTCTCCCATCGGCGCCGGCGGGCGAAACGCCACGCGGCCGGATACCGCGGCCATGAAAAGAGCCTACAGCAGCAGGAGCAGCAGCTTGAGCAGCAGCTTGAGCAGCAGTTTGAGCAGTCGCGACAGGAGCAACAGCTTCCGCGTGGCCGTGGCAGCAGCAGCCTTGGGAAGCAGGTTCGATGCCGGGGGGGGGGTCGTGTCTTACTCCCCGAACGGGGTGGGATTGCTGCCTAAAAGTGTGTGTCTTGGCTTAGACGAAGTGTCCGGCCGCTTCCGTTTGCCGTTGCCTCCGCGCACGCTTGTTGGAACCCTGATTCTACGGCATGATGAGTCTGGAACGATGTTCAACCTTTTTTCCACTAGCGACGCTCACGAAAAAGATGTGCATATCTCGTGCACGCGTTCACACATACCGCCGATCCTGGTGTCGCAGAGAAAACCCCCCCGGTAAATTATTTTTCAATTCGGTCTCCATCCTGTCCGACAGAAAGTTTTCTTGCGGAACCAGTCGAGGGGGCGAGCGATCCACAAAAAAAGTCTAAACCAAGCAGCAGCAGCCGGCCACCGCTAAATGTGAAGCAGCCAACAGACCCCCTCTTTTATTTTGCTCTTCCTTCCTCAGACCGACGAGGCAGCATCGTCGCCAGCGCCAGCAACGGCAAGAGGAGAACCACCACCACCACCAGAAAAACCGACAGAAGCAGCAGCAGCAGCAAACAACCCAGCCAAAGTCAGCGGCACCACCGGCTGATGACGACGTAGAGCAGCAGAAGCCGCCACCCGCGTGAGAGTCCGCCCCCCGGCTCCGGCGGCGGGACTGTCAACAAGACCCTGCGCTCGGTGGGGATTCATTCTCCCGACCGGACCATCCAATTGCGCCGCTGGCACACTATTCATAGCTCACCCACTCCCCACTAGGGTCTCCCCGCACTCACGGAATAGCTGTGCCGAACGTGGACGAAAAATAGGTTCCCAGCGGAGCAATGCGTGTTGGTTGGTGTGTTGTGTGCGTGTTTTCTGGGTTGATGGTTCGTTTCGCTTGTGTTTTCGGAGAGAGAAAGAGAGAGGGGGGTCACGCGATGAGCGCGCCTGCTTTGCACTGCTAGGGGGTGTCGTTGCCACGGCGCCATGCCGACTCTGCTCCGCCACACCAACCGTGGCTTGTTCGAGACTCGGGCTCCGTGTTTCCTCGTTTTAGAATCAACTTAGCAAGGCCGTCCAGTAGCGTCGGGTCCAACTCTACATAGTTCAAACCAGCTTGATCGCCAGGGGGTCTAAAACGTGTTTGTGCGGCGTGGATCAGCAGCCAAGCCCCTCAAGCTCTTGGTTAGGTGGCGAAGCTAGATCTGTACGTTGAATGCCAAGGGAGGCCCCGCCGGAGGACGTTTGGTACTTGGCAATCGGTCGCGAATCGTCTGCTGCTGCTGTGGGATGGCTTGCCCCTATCTACAGTAAGATATAGGTGGGGACCAGTGGCCACACTCCCGCCGGTACAAAGCAAGCGCGAGAGTCCACTGCCCGAACCCATGTAATGTACTTGATTGCTTGTTCGGTTCTCGCATTCACGCAAGCAACTCCATTTTCTGGATATTCTATCTGCGAAGTGTTCGTCGATTGATTGTGGTGTATGTTGACACCATCAAAACTTTTTAGAAACGCATTGATTGTTTCGCTTGGACTGCTGTCTTCGGCGTTGTAGTGCCCTAGGTGAGGTGATTGGGAGAGCCGGGGGGTGGACAGGCGCGTTATCTGACGCAGTACCCATCGTGGTGGGATATAGCCGGGCTGTGTGTGTGTTTTATTATGTGTGTGTTTTATTTTTAGTGTGTGTGTGCGTTTTTTGTGAAGACAACACCAACACAGAGCGCCTGCCACGAAACAATCCCACAACAAAACGAGGTGATTGGCGCATGAGTATCGGTGGTGTCCTGATCTGAATAGTCTTGCGGGGTACCTCAGCCAGAACATTCCCCAACAGAGGAAGGCGACAAAGCGCACGCAGTGAGTGGCGCAGGAGGGTTGGTGTGTCCTGATTTGAGCATCTTGCCGGGTACCTCAGCCAGAACAATGGAGAGAAGACTGTGTGGAAACCACGCACATCGTTTTGAGAGGATTTTTCATTTACCCGTACGGAACACGGATATCAACAACTAGTGTTGATTCGATGTCCATACGGTGGTCGTGGGTGAGGGGGGGGGGGGGGGGGGTATGTTTACGACAATGGAACGCAGATACGAACATATAGTGTTCGTGTCCATTCAGTAGTTGGGGGCGTCAAGTGTACGATACCGGGCTTGCTTTTGTACCGTCCAATCACGTGTGTTTGTTGTGGTACCGCGTGCTGTTGTGGCGTTATTGGTGTTTTTTTTTTTTTCGGGTGGATGGGGGCAATGCCCCCTGTAATGTTTCTCGAAGATCACATCGTGTACAGTCAAAGAAATTGGTGGCATCCTCTGCTCTGCAGTTTTTTTTTGTAGTCTTATCCGCTGGGGGGCTCGGCAGAGTATACTGTCTACG	184/602
Ec-15_004525	XLOC_028815	CCCACGGGAGGCTGAACAGGGGGTGAAGATTCTTCTTCGTCGTCAATTGGTGAGAAACTCGAACAAGTGGTCTTCTCAAAAGCGAAAGGTAGGTTGATGAGATAGAGAATAGAGTCGGTAGAGAACGTACAGCCCAAGATCGACGCAACCGCGGGCCCGTAATGACATATTCCATCATTTTGTATGATAGTTGCTCTGTTCCACACTGCACTGCACTCCACAGCACGCTGAATTGTCCCTTGCCGTCACAAAGTTCTTCTTGCAGTTCTTCATGCAGCAAAGGTATTTCGTAGTGGTGAAACGCTTCAACCTACATAACATGAAGCGCTGTGTTTGGACGATGGATATCATGCGCAAATCCCTGCACAAGATTTTTGGGATGAATAACGGTGCGAAGGTGCAAACGAGCACCAGTCCCAAAATACTTCAACACATCTATTCGACCGTGGGATGCATAATATCTCTCGAACGGGTAGTTAAACAGCCAGTGACTGTAGGAAATTTTCTAAATAGAGGAGGGTCCGTCGGGCGGGTCAACTATATTGTCGGGTAAAAAACATTTTTCGCTCTGACAGCACCGCGCCGTATCACGTCATCATCAATGATGAACGCACCAATCCCTGAGGTTGATCTCTGTACTTGAGCAAGTCACCGTGTGAAAGGAGATGAGTGTCTTGACTCGGCCCTCACAAAAAATGAGGTGGGGGGAAAGTGGAGGTACTGCATGTACTGTATTCTAGTACCCCATAGCTCCCGCCGTCTAGTCTGATACTTTCCGCACGGGCGACGAGTGTCAACAGCAGTATAATGGCAACTGATGATGTGGCTCGAGCACAGGCTGAAAATAGTCGAATTGATGGGGCTGTCATTCGAGCCACCGCTCACTACGGCGGTGCCTGGCAATATACATATGTCGACACGAAAAGAAACGCGATATGCGTATGCAGGGTTCGAAGTAAAAATATTCGAGCTAAACTGCCTTCTCTTTTACCTGCCTTCTTCTTTCCATGGTTTGTCTGTCTCTGTCTCTGTCTCTGTCTCTGGCTCTCTGGCTCTCTGTTTCTCTCCCTCGATCTATCTCTCTCTCCTCCTGTCTCTCTTGCTCTCTCTACGCTCTGCTCGGAAGAGCAAGGGTCACGAGATACCCTCCTTGCCGGCGACAGGACAGCGCTGCCAACTGCCATGATTAGCGCCCCCCCTCAGTCTCACCACGGCGCCTTCTACTGCCTTGCTACACGCACCTCGTGGACAACGAAGTAGTGCTTAAATTGGCGGGCGTACGAAGGAGGCTGTGGTTGCCAGGGGTTGTCATCGGCACGCTACCTTCGAGGTATTCGTATGGCAGCAAACAACGGTTATTCAAATACCACTTTGATATTGCTTGTAGTAGCTTCCGCCGCCAGGGCTTGCTGCCCTATGCGAGGACCATGTCGTCTCTGGATGGCCATCCGGTGCACCATCGCTAGCCGTAAGAGCCAACCGTGGCGAAATAAAGACTTAGGCGCTGCTTTGTCGTCAATTCCTTTGCTCCTTGGAACGGAATATTGTTTTGAGGGTTTAATCTAAGAGCTGGTCGCGTACAGCAACAGCACACGATCGTACACACCTACCTACCCTTCGAGGAAAGGCCCCACGCCTTGACCTTGTGTCAGGTTTATCATTTCTGGCATTTTCGTACCGCAGGAATCCGGAGATTTTGTCGCTCCTGTGCGTGAACCTGGCTTGGTTCTCCTCGTGGCTATCAGAAGGTTTGTCCCTTGCGGGGGGGGTGCCATAAGCAAGAGTAGCGTCGGGTCTGGCGTCCTGGGTGGTTGATGGTCTGAAGGCCACCCTCCGGGTCCGTATCCTAGCCAAACGAAGGCGTATAATCTTTCGTCTGGAGGCGGGTTGCTTTTGGGAGTCTCGTTTCGAACACCGTCTGCTACGTTGGCAGCGATGACTGGATGCGGCCACGAAACACTGTAGACAGCAGTAGCGGTGATACGGCCGAACAGGTCAAGGTGTACCCGTGAGTAAGTTGCTTTCTCACAACGGATCGTCCTTGTTCGCTCGAGTTCCTGATACAAGCGTCAGTGCTTGGGAAGACGACACGAGCGAGCAAAGTGAGGGACAGCAGTATAATCAATGAAGCGAGACGTTTTGCGCGAGTCCGTGGTTGAATGAAAAAGTTATTTCTTGTCAACATTGTCTTGGGCTGCTTGGTTGGGGTGCGTAGCTGCAGAATCTCAGGCAACCCATGACATCTCAACCGGTAGTGAGGCGGGCGCCGTTGTTGTTTGGGTGTATTTTGTGGTGTTTCGAATGCCTGCCAAGCCGTACACGCTTCGATCTGTAAGTGTGGCGAGATTGTCTCCCTGAAGGATTGTTTAGGGGCCGCACAGTACGCCTAGAAGGGCATATGGGATAGGTCATCAGGTTCCGCCACGTTCGGCGCAGGTGCTTCTGCGCAACATACCGTAAGCTATTTGTACGAAAACTTGATAGCCCTTGCAACACTTGTGACGGTAATTGAGCAAACCTTTCTTCTTACAATCATGCATACATACATGCACTTTTGCGTGAG	SP-biased	1	1	-	4813134	4815696	lncRNA	M-/L-	no	2429	Co-regulated	Ec-15_004520	-	4802937	4810705	ATGTCCTCGACCACCAGACCAACACCCGATGTGCTCCACGACCGCGGGTGAGCTTTTTGCGCGACCCTAAGGGTTCAATAGGTGATATCCAAGCCAATATCAGGAAGATCGAACATGAACGCTTTGCGTGATTCTGCTGCTGTATGTATGTAGTCAGGGACGATGACGATTGGCGCAACAGCAGTCTTGTTGAAGATTATTGCCTGCCACGGCAGGAACCCGCTCTGTACGTGGGATACTCATGCGCCGAACCTGTATCCGTCACCTGCCGTATACATACCTTCGCCGGGCCCCTGTTGTTGGTCTACCTGGTGCGTGCATATGTACCTGCTCTCTAGATACTTTTAAGAGATTGGAGGCATTGCTGCTGCACTGCTGCGCCAGCCAATTATACACGCAACTTTTTCCAACACAGCACAAGCTGTCTATGGTTGAACATATCCAAATACCCAAATACCTGGCATCATGGGAACCAGTCAAGCCGTGTTGCCTGTAAGAGCGGGATAGAATAGCGCAGACGCCAAGTTGTGGAATGACGGACAGCCCAAGCGATGTGTAGATATATATGGATCGTTAGTACTCAATCCGATCTGCTTATTTGCACGACCTGGTCCCTCCCGTGGTCTCACCTTTGTCAACGGAAAAAGAGGCAGCCCGCAAGAAGCGAAGCTGTCCAGCACAGGAGCCAAAAGTACGCGATCATTCTGCATCATTTTATGAGGCGATCTTCAGCACCTTAATACTGCTGTAGGGTCCTCTCCGTGGAGTACGTTTTGTTGTGTGATCTGTGGTGTGTACACCGCAGGCCGTATCTACATGTACATGCGTCGGAGAGGCGAAAGACCATTCCCAGCGCCTACGATCTGTCACGTAAGATAACCCCCCCCCCCCCCATCACCGATTTCAAAGCTCGATTACTCGGCAGCGAAAAGCCCGCCTGCTGTGCCGAAAATTGGCGGCGATGGAACGTCCAGAGCTTTTCGAAAAACCACCATTTGATGTTGATATCGTTTTCGGCGTGGAGTGTAGTCAAGCTTTGAAATCGGCCCCAGGGGGTGCGGTATCTTGTGCAACCTATGTAGCATGCGGTATTCACGGCAACGGGATGCCAGCGCATGCCCTCACATGGCTTCATATCATCTTGGTGATATCCTATAGATTGACTGGTTCCAAGAGGAGGTGGCTGTCGGAAGCATTCGTATGTACATACATCTACATACAGACAACCGCGAGGCGGACTCTCTTGGAGATTGAATGACCACACGACATACCGTTGAGTAAGCCCCAAAATATGAAAATATGGCACTCAAAGTGGGGAGGAGCCTACACACATTTCGAAGCTTGCAAAACAGAGTAGATGCCTTGCGACCATGTGTGCTACGTAGTAACTCGCGGACCAGCAGCAGCGGTTGGCATGACTACTTGTAAACTAATGCCATCGAAGTATGCATGTGACGTCCAAAGCAGTCGTTTTTTCTTTTTAGAGTGTGCCGCTTGCGAAAAGCTCTCCGGAGGCATTGATCTTGCGGGGAGGGGGCTGGTCCCGTTCTTGAGCAGTGTTGTACCCTTTACCCCTACCGTAGCAGTAGCGGCAATGGTGAAGCAACGGGCCTCGAGGCTTCATGCTTTCTATCTACCATTGATGTGCCAAAGAAAAGTTCTTCGTTTTACAGATTACGCCTACAACGGATTTCTCTAGCGTACTTGCCCTCCGCGGTTCTCAAAAGTGGATGTTCTCGTGTTTTCAGCTGCGGGTTTGTTTTTTGAGCCTACATGTGTTGGGTGGTACATGTGTATCCCAACTCCCATTTTGAATCCTTGCACCGATCAAGATATCACCCCCTTCCCCTGAATGCTCCCATGCTCCGTCCTCTCGAGGATGCGTGGTCAATGTTCAAACCGCTGGAAGGCATGCAAAATATCAGGGTATTCGTCGGTAGCGTTTTTTTGGGCGGTAACAGTTTCGGTGGTATGAAATACGGCGGTAGTTTTTTGGCGGGAGGCGGTATCTGGTTTTTCGGCGGTACCGCCTTCGGCGGTTGCCGGTATCTGCTTTTTCGGCGGTATCGCCTTCGGCGGTTGCCGGTAACGCGAATAATGTCGGGAACGCCGCCGGCGGTTCGCAATTGTCTGTCCGGCACAAGATATGTTACAGCAGCGGTGTTCCGTTAGTCGTTTTCCGGCGAGACTAGGTGCATATCTTTTCTGACAACTCCGGAGTATATTCTTGTGTTCTTCCCCACCATGTCACCCCAGAAATGCAAAGCACGCAATGCATGTAGACAAAGCGATTACATGTAAATTGTACACTTCGAAGTATAGTAAATTGACCAGCTTTCTGCAATACTAAAGACGACAGAAGCATAAAAGGCTGAGACACAAAATCACAAATCACCGGATGGTGTAGGCATGTTGATCATTTTTTTTTTTTAGTATCAGACCAACCAAGGACCGTAAAAACGAAAAAACGCTAAGACAAGTCTACAGCAGCAAAGGGAATCGTGGCTTCAGGCTGGGGTGGTGGGGGTTGCAACACCACCTCCTCTTCTTCTTCAGCAACCACCGAATCGTTTATGGCAACCACCGAATTGCCAGAAGAAGGCGTCCCCGAATCAGCAACACCAGCATTCGCAGCCTCCGCACTATTAGAAGAAGCACTAACACTCCCGGATAAATTGCTCATCGTTCTGTTGCATCACACGCGCTGCGCGGTGGGTGCGTGTGTGCATCTACACTGCTTCTGCTGTGGTCCATGCGACAGTGCACAGTGCACACCATCGAGGTTCTACCGACGAGGAACAAAAAATATAAAATGAACTCCAGATGAATCGAAAGAAAGAAACAAATGACATTGGCGAGAATTGAACTCCAGTTCTTCCCATCAGGTGATCATCCTGTTGAACGGTTTAACCAACACTGACCTTTTGCCGGTACCTTTGTGGCGTTATCCAATTTGGCGGTATTTTGTGGGCGGTAGCCAATATGGCGGTATAGCTTTGGCGGTAGCCAATATGGCGGTGGTTTTTTGGCGGTACGCAACACGGCGGTACTTTTTTGGCGGTATCCGGTATCGCGTAAAATGGCGGTAGTTTTTAGGCGGTTCCAAATACGGCGGTAGTTTTTTGGCGGTAGGCGGTATCTGCTTTTTCGGCGGTACCGCCTTCGGCGGTAGGCGGTAACGCGAATTTCGGCGGTATACCGCCAATTACCGGATCCGCCTACCGTGGGCGGTAAAACACGTCGGGAAAATTCCCGACGAATACCCTGCAAAATATGAGTACGCCCCCTCCCCGCCAAACCAAAATTCTGCACCATGGAAATCAGGTGGATGGAGCAGTCGAGCTGGGCATACGGCGAAGACACAGCCTCGCGTTGGAGTCGCGAGGTAGTGGGGGGGGGCAGTTGTCGAAGCATCAACGGCAACACCCCCCCAGGAGACGAGCCCGTCGGAGATGACACCGGTGCTTGGTGGAACATTGACCTTTGCGACGAAGAAGGCGACGGCGGCAACGCACGGGCGGCGATGGAGGTCGACCGACAAACCTTCAGCCTCTCGCCCCTCACGGTAGGACCCTCCCTCCTCCCCCGTGCGCAATCGATAGACGTCCATGCCGTACTCTTCCCCGGCACGGCGGGTGTCCGTAGCCCGACGAAACTCTCGCCGCTTCAGGTGAAGGCGCCTGCCTCTTCATGTCGACGGTCTGCCTGCGGCATGATACGTAATGATTTGAACGGTAGCGCCGCGATTCCGTTACCCTCCAGCAGCACGAGTGACAGCGGCCCCGTGATGGAGAAAAGCGACCCTTGTAGTTCGGGGGGCTGCTCGGCGGGGGGCGACGCGGCCGGTGAGGGGGGAGGATTCGGCGGGGCCCCGATGCCACCTTGCGGTGTCGGGTGGGGCGCTCGTGCAGCAGCAGCAGCTGCAGCAGCAGCCGGGCCGGCCACAGACGAAACACGCAAGGCGACGAACAAGCGGGAGAAGGAGTCATCGCCACCACAGCCGAAGCGAGTCGTCGGTCGCGTTTCTGTTGAAACGTTGCGGGAGGTGAGCGGGCGAGACGGGCTTATTTTTGCGGCAAAGCATGAAGCGTTTGAAGCCGACTTTTAGGCTTACGATGAACTCATCAATCGTTTTTCGATTCTTCTGTACGGCTGTTGTCTCTGTCGCAAAGCATTCTAGCATACGTGGCGCAGATCGTACCACTCTAACCGCGGCGGTGCCAACAAAACAATGTTGTGCTTGTGATAGTCAGCAAGGTGAAACTACAAGCGTTGCCGATACCTTGGGGAAACACAAGGTTAAGAGAAGAAATTATGCACGTGCGACACGAAACTGGGCTTTTAGGGAGCCTAGGTCCAAGAACGCATGATTTTTGGCCGTGTGGACCTTGTGCTTTTATCGCTGGATCTACTGTTTTTTGCCCTTTATTTTCTTGTCGCGATGAGCACCGGTCAAAACACTCCCCTTGTGACCACGGAAGGCACCCGAGTCAGGTGGGCCAGTCCGGATATTAGAACGTACCGAGCGGAGACCGGAACGATTATTAATGTGAAGGACAACAATTAATGTGAAGGACAGCAACAAGAACAACAACAACACAACAAATCCAGGAATTGGACTTCGAGGGCCGCACGGCGCAGCTGACCAAGCCGAACGAGTCCCCGTTTGCCGAGGCGTTCTGCATGCCTTGTAGCGACGACGAAGGCCAGGATCAAGACCGAGAGCAGTACCTTGTGTTCACCGGGCTGGAAGAGGCGGGACAGCCTTTGCGGACGCTGACCGCAAGGGTGAACTTCTCGGTCAACGCCGAACGCAAAGCCCAACGGGTGGTTGGCGAGCTGCAGGCAAGAAAACCGGCGTTTCAACGCCTGTTTTGAGTTAGTGTTTTCGTTGGCGCGTGCTGCTTGTAGCAGGCGTTTTTCGCGGCGGTGGGACGATGGAACGGTTCTCCGGTGGCTGCGACAGCTCCAAGCAGTTGGTCGTTTTCCCCGGGACGGCGTTTGTCGTTCTCTCGACGATAGTACTTTGCTTCGTACACGCCATGCCGGTCGGACGGGTGGTCTACAGTAGTGACCCCGGTATACTGCCGGTCGCCCGGTATGATGCCGGTGAAATCGCCTGGCACAGATGGGATATTCAAGTTGTTTCATACTCTGAATGATTTCGGTTGCCCGCTTTAATGCCGGTAAAATCGGCTGGATCGCACCTGCATCGCACCGCCACCACTGCTGAAGTTGTTAACCTTCAATATCCTTGCAGTGGCTAAAGTCGTGAAGTACTACGCATTGTTCAGAAATTCGGTAAGGCATGCGCCCACCCTTCGTAGATTCATGCAACTGTGTGGAACGTGCTTTTAAGGTCGGTTCATTTCCGAGAAGAAAATGCTGGACCCTTCGCGCGATAGAAAAACATACCATGGTAACGGGTTTACCGCAGAACGAAAGTGCAATTCTGCGTGGCGCCCGATCGGAGCTCTTCCTCTTCCGCAAGAGAGATGAAGCAAAATGATACCGAGAAACATCGAACGCCATTTTATCCATCGTACTTGTGACGAGAATAACAACACAAAATGTCAGGCATGCAAGAGAGGTATAGGCGCAAAGAAGACCCGGCACGTTTATTTTTGTAGGTGGGGGGGGGAAGACGTATTTGTTGATACATACATACCTAGGCGAGAAACGCGTCGTTGCCATGAGAGCACACCCACGCCAACTTTCCCGTTGAATGTGAATGCAGGCAGTCCGTGCGCCCGCTGACTGCGAAAGACCCCCCACCCCACCCCCACGTCATGTTCTGTGGCACATCGGTTGCTTGCTTGAGTTCAGGCGGGGCCAAACGGGCGCGTGTATGGGGGAGTGCAATGCCCGAGCATGAAGGATCTATGGCCGGAGGTCTACAGTGCGGCAGCAGTTCGAGTGGTACAGGTGGGTTCAGTACTGTTGTGCAGGCTATGTTGTGTTAGCGCCCAAGAACGTTGCGTGCTTCGGTCAACCATAGCGTCCTCTTACGCTGGCGATGCTGGTACCGTCTTAGTACCAAAAATGTGTCGAGAGGCTTTCACATGGTTGATATTGTGGAAAGCTCCGCGACATCTTTCAATCTCACCCTCTAAACAACAACGTTCGGCAACCTGTTGAGCAGAGTCTCCTCTTCGAAATTCACGCGCTAGGTTTCCCTCTTCCAACCACAGTGGCATGGCATAGCCTCACGTTCAGTCAGACCCCTCCCGAGTAGAAAGAGCGCCAAGCCTACCACATCAGCCGATCGAAAAATGTAATTTTCTTCCTACGTTTTGCTGATGACCCAGACGAAGAAGCACAAATAATCACCAACTTGATTATTGCCTCAATCGTCCGTCATCCTTGTCTGTCCGACAACATCGTGGTACCGTGTCCAACACGTTCACATGTGCCCAGCTTGTAGGACGGACCTCCTACCTTGTCTCACACGCCACTCGAATGTTGTGCGTCACTCAATGAAATTCGCGGCACTTGTTGCGTCAAAGGTGGACCTGAGGGTGGAGATTCGGTCACGAAGCGGAGACTTTCTCCACCTTGACTCCGAGCTCAAGGTGTGCTCGAAACGATTCTCGCTCTATCATTCTCAAACCTCCCGGGGACATGGAGGTAGTACTGGTTGCCGACTGCGTCTACAAAGTACGGCAAAGGGACGATCGGAGTTGGAGTGCAAATTCAATAAAGATCTTTCACAGGAACCTCTTCGGCCTTTCGATTACAACGTTTCGATGTGGTTGTACCGAGAGCTCCCCCAACATTTCTGCCTTGGCAAGGGCTTAATGTTGGTGCTTGGATATCATGGTGTTTGTTCGGTGGTGTGTGGGTGATGGTGTTATAGATGCAAACCATCTCGTCCGTGCGGTACAATCCTGGCGCCCCCTCAATGTCCCGCTTTGGTGAGTGCGGACGAGCTGGCCAACAACAACGGCGGCCAGACCGCCTAACCATGAAGCACTCCCACACCCGTGCCCGCTGTTCCCTGTCGCTTGTGTTCTTAGCGCTGATTTGCGTTTTATTTGTAAACGCTGACCAAAACGTCCCTTGTTTTGTGTGCCGGTCAGGTGATTTACCGACGACCGCAGGACCACGGCAGCAGTGAGGGTGCGTCATGGAGACCGTAAGAGTTGCCAATAAGTTTTGTTTTTCACCTCATGTCAACCCTCTGTTACCGTAGGAGGAGAAGTTTAGGTGTTGAGGTTCTGTACAAGTGCAGGGGAACGCACAGGGATGCGATAGATTTATAAGGATCGATTGCTCCTAGAGCCAAGAGGCTGACTGACAATGCCGAAAAAAGGGGAGGTTTTTCAATGTTGTCGTCGATAGTTTTTCTTGCAAGTGTTGGTCGGGTTTGCACCCTGGAACAATCGATCTACCTACAAGAATCGAAGTCACTCCTGTGCGTTTGCCCGTGCCGCTGTTGCGGCAACAAGCTAATCCCAAAGGAAATGTTTTCGGTCATCGCCGGCAAGAATACGGTACGGGCGATCGTGCTGGGCCGTAGGCGAGTCGCTCCAATTTTGTTTTTTATGGAGTAAATATTTACTGGTTGCTGGTTTTTTACGTTGTGTTTAACATTATTTTACTGACTTTTTCGCTTATTGTTTGGAGAGACAGAGGTACGTACAGTGCGTGGTGCACGGGGTGCGTTTGCACCGCAAATTTCCACCCGACAGAGTGGTGATGCTTGTGCGTGCAGCAGTAAATTATTTGGTGTGTACATTAGTCCTCAAGCGGGTGCACTTCCATCTCA	104/94
Ec-16_000985	XLOC_009472	TGGTAGGTGGAGATGGCCATGAGCGGGCTCGGTACCGTCATGTTCTCGAAGGTTCTAGGGCCAGCCAAGCACGGCATTTCCCGGGTCGGAGGGCGAGACCATGCAGAGCGTGAGCTTCGACCAGGTCGACTGATGCAAGCGCACCGCCACATATTTCAGGTACGGTCGGGTTATTAAGTGAACTCCCTGCGGTAAATGTGAGATATATTTCAGAAGTGGTGCCCTGTGATTTGAAAAACAAAGTGTATGATGGTAAGTCATGTCGCAACCCCCTACATCTCTGTCCACCGGGAACAGATAGAGGTCTGCTACTGCACCTGCTGTCAGAGCCGTGCATAACATCGCCGATCACTCCGGCCTAGGTCCACTCACGTTTCAGTACATCCGCTCCTATTTGAATGTGAACGGAAGGAACGACAACTTTATTCTTTCGAAAGCTGTTCATTCGTTCATTCATGAGCTAACCGAAGCTTATGCATAAAGAGAAGGAACGGGGGGATGTGCAGGCAACAATCCTCGCGATTCGTTGCTTGTGGAAGGGGTAGAGACTTTTTGACGCACACGCACCACTACTTCTGTTGGTTTGAGGGGCTTGCATGCTGTAGCGTTAGCCTGTCGTGCAGGACAGAGGTGCAGCCCACGGTGAGCGATAGTGTGCATTTACCCAAAATGTCATGGTGCCACGCAACACGACCGGGGACAATGAGTGTTTGTCCTTACAATCTTAAGGCCGCTTCCGTGTTCATCATACTTGAATTTCGGAATCGCCACGTACGTTTTGAGAACGAGGATAACTGCTGGAGTCCATCTTCGCCCTGCTGCCTGCTGTTTTCAGCGGTAATTCCACACTATCTACTGTCAAACTTGCTCTGGTGCATCCATCAATCCAGCCCCCGCTAAGCACCACCTCGCCCCCCTCACGTCATGGATTGATCTCTTTCGAGCATACTCGAGTAGTGCATCCTCGCGGATGTCATCAAGACGAGGATGGGCACTCCAGGGCACACTTCGCCAACAAGAGGGACCCGACCATGACGGTATACCGTACCTTCCCGGTGTGCCACCCTTTATTCGAAAAGGCGTCGCTGGGAAGTATGGCGGCGGCGACCAAACGTTGGACGTCATCCGCGACATGTTCTAGGAGAGCTTCATGCAGGTCGGCTTAGAATATGCAAGGGCGATCCCCCCCGCCGAGAGTATTGATCAGCACGACGACGCTAAGCGCTACCTCAAGCCGTGCTTATTCGCGGACGAGGGCCTGGAGGTGGCGAAGGTGACCCCGGGGTGGATAAAGATGGGGGCGGAGGGGAAGCTAAAGATGGAGACGGGGATGGAGACGGGGATGGTTCTTCATCTCCGAGCCAGATAAGCGATGGTCCTGACGACGACGCTGGCCCCAAAGCCTCGGCGGACGCCTAAACCGTGTTGAAAAGGCGCAGTCGCCGGGATCTCCGCTTGAACGCCGTTTGACGCGTTTTCCCGGGTCCTCTCTTCCACAACGGGCCAGAGTGTTAAAGGAGAAGGCGGAAAAATTTCGTCCCCGCTCGCAATGGCTCATGTTTCGTTTGAATGAAGAATGCTGTCAAGTGCTTAGTGCTCTCGGGCAGTTTTTTTTACCGTGTCTTCAAGTGCGTCTGGAATCTGTCGCTGCGGCGGCCTCTTGCCTTCAGTCGTTGCCGTCATGCTTCTTTGTTGTCCCTCGTGGGGAAGGCCATCTTGGAGGTGTTTTTTTGTGGTGTTGGGAGGGTAGAGACGTCTCTCTCTGCAGTCCCTGCAATATGCCTTTATTTTGTTCTCGGGCAGTGACGTTTTGTCGTGTCTAGAACTGTGACTTCGGGGGCGGCGAGAGAGGCGGTGCTTTATTTTCTTATATCGGTCGTTTGGACAAGCGTATCGGGGGAGCCCGCTGTCGCTACGTGTAACTGTTGTCTCCGCTTCGTCGTCTATCCGTGGTCAAAACTCAATGGTATTGCTATCTTGCGGATCATCTCCATGATCAACGTCGGCGGGTGGTGCAGGGGAAAATTCAACAAGGACAGGAAACATGTATTGGATACTGTTGCGGCTTTCGGGGTGGCGGGAGGGGGAATGCTTTGTTTAGTGTCGGGAGAAGGCAGTTTCTACGAGTGCATGTGCATTGGGAAAACGCGCCGTCGGTGCGTGTGGCTGTTGTCACCGATTGGGTCGTCTTTCCCTCACCTCAAGATAATGATTATATAGTGTTGCATGCACGGATCATCTCCATGATCGACGTCGCTGGCGGAAGGTAAAAAGAAACGATGTTTGGATATGTTTTTTTACTAATTTTGGTTCTCGCTTAGGGTTCATGCAACTTCAGAGTTGACAACGGGCTCGAGATGATGAGTCGCGATATTGTTGCGATACCCGCATCGAAAAAACTCCTGGGAAAAAAAGGGAGGAGAAAAAAAAGGTCATGATGGGGTATTGAACCCACGTTGTTGTTGCTGAGCAGCAATGCTGCTGTTGCTTCTGAAAACCTAGGCTACCGG	GA-biased	1	1	-	1076671	1080833	lncRNA	M-/L-/M+	no	6172 and 1204	Anti-regulated	Ec-16_000990	+	1087005	1110711	TGAACCACGCGGGAGGCCAACACGAATATGCTTGCATCGCTGGCGGTGAGAACCACGACGGTTGCGACGAGCGAGGCAACGCTGTGAACCCCATCGTCGACGAAGCCGACAACTACGGGTGGATGGACTACCGTTCCATCAGCGGGTGGAAGTTCCCGGCTTGGCCGCTGCTCCAGCCCTCTACAAGGGCCAAGATGACCATCGGGGTGAGAGAGTGTTCACTTGATCAACGACCAACATCATCAGGGCATTGGCTCGCTCTGTCGCTTGAGTTTTTATGGGATGAAGGAAATTATTTCAAACTGGACAGGTTGCGTGTATCACCATGTAGACGGAATGGAATGATTAGAAGTCGATCATGCTCTCACTCCTCCACAAGGGAAGTACAAAAGTCCAAAGTACACGGTGTGTGCCGAATCACAGCGTTGGTTTTGTTTTGAATCCTCGGGGGACTGCGTTATGGCCTTGACGTGACCCCTTGTGCCCACGGCTCCCATGACAAGCTACACACAAGATGGGTATTATTTAGTATATTTTGTTTTGTGGATTTCTCGCCGGTACGCAGAACCAACGTCAATATGTTATGTATGCGGCGGTGTAGCAAAAAATGACGTTTCCCAAACCGAGCACTCACATTGCCTTTTTCCCCTACCCGATGCACATGCACTTTGCATGCATCTTGGGACCGCTCCATTGGGCGTGTGACTGCGGAAGCCGCCTACGGCATGTAGCGTTTATGCCACGACATCTTTGCTAGCTATCGTCCAAATTTCGATGTAGCTAGCTGCTGCCCTTCTCTGCCGCGTGACCCTCCAAAGCGGGCTGCATCGTACAAGGGCGTCCAGCGGACAAGCGTCTATCAAACTCTTGCGGCAGGAGCAGCGAGGCAGCAGAATGAGAACTCCGTGAGGCCATTTGTTACGGTGTCTTTTTTAGTAGATCTTTTTTCCCCCAAAAGAGACGACCCAAAAAATGATCTACAACAAAGATGACCCCCTTCTTGCGGTGCTGGTCCATCCTTTTTTCTATTCCGAGTCATCGACCGAAAAAAAGAGACCCTGCAACGGCCGTTCGTCACACATACATACACCTTCCACCGCTATGGTGTTTCGGTGATATCTCCTCATACAGTGAAGGAACAGCGATGACAAAGGCATCCGCCATGAGCTGTGTGTATGGTCCGTCTTGGGTGGTGGCTGTTAGAGACCACAGGGCGATTGGAGGCACGGAAACTGAGGTGGCGAGGGTCAACAGCACGCTGGAAAAATACCCACCACGCCAGCAACCAGTTTTTTTTTGCTCTTTGGCCTGTGTCGTAACTTTGGTTTATCGATGCTCCCTCGCCACCCACTCCAGCACCAGCGATGACAAAGGTATCCGCCATGAGCTGTGTGTATGATCCGCCTTGTGTGGTGGTTGGTACAGACCAGGAGGCTGAAGGGCGCTCAAAAATTGTGAGCGCAAAGAGTCTTGAACAAATGACCCGCCTCGTCTTCAAGCATTTTTTTTTGCTCTTTCGCCCGTGTCGCAACTTTGGTCCATCGATGCTCCCTCGCCACCCACTCCAGCACCAGCGATGACAAAGGTATCCGCCATGAGCGGCGCGTATGGTCCGTCTTGTGTGGTGGTTGACACAGATCAGGAGGCTATAGGGCGCCCAAAAGTTGGGTTCGCCAAAGTTGACAGCACACCAGCAAGGACCCCCCGCTGCTGCGTCCAGACTCTCTCGGCTCGTTTGCCGCTTGTTTGCGCCGCACACATCGGGTTGTCCACTTGATCCAGCCGAATGAAAAAACAACGCTACCGCTGATGCTACTGACTCTGCTTCAGTCACATGACACAGCTCGTGTGAACACCGTTAGAGTTTGCGGGGATCAACCGTCGAGAGATTAAGTTTGTAGGTAGCGTCATGTGGTTGTGACCATAAAAAGACCGCAGAAAAAGACCGCAGAAAAAGACAGCCCCGACGTATCCAAAATTGCCCTAGAAAAGGCAGGATGGGCTGTCCAAAACGGGTTGTCTTTAGTTGTTGGTCTTCTTTCCCTGAAAAAAGACACCGTTAGAAGGGGTTCTGTGGCCAGTTGTCTTTTTTTGAGAAGGAAAAACGAAAAAGACAGCTCCAAAAAAGAACCGTAAGAAATGGCCTGAGACCTTTCTCTTTTTGGGACCCCAGAAAACCGAACCAAGACATCCGAACCAGCGCGCCCCCAGGGCAGCACAACAAGAACCCAGATACACACGTAGATATGGGAGATGTTCCGAATTCTTCCGTGCACAATAAACTACAGTTTGTTCGGTCTTCGACAACAAAGTTTCATTTTATGTTCGTTAACCCTGTCGTACGTTACAAGTGCTTTCTAAATCAACTATTCCACAACATGAAGTCTCTACCGCACTGAAACAGTAGAACCGAAGTTGGTTCTTTCAACCGGTTCACCATCGATAGTGCATGATTTATCTCCGTCTTGCTTGTGTTGTCTTCTGTTCTTGGCAAGGACTGAAATTTACGCAGAAAAATGGGGAAACGAAGCTCACCCATTCCGTAGAAAATGTGCAATTTGACCTTACTATCCTGAGTCGTGCAGCGCCCCGAGCTCGATGTGTGTATGTGTTCGTTGCACCCATCCCAAACTGGTTGGTCTAGTGCCTGTCCAAGACGGAAACTGAGATCTCAAATTGCTTGTTTTTTTTCGTTTCACGATCTCCGTTTCACGAAGACGGAACAACGTAGTGTGCTGCTGTCCTCACGCAAAACATAATAGAGGGAGAGGAAGCGGCCCGCTGTTCTCAGTGCTGTTCGTGTCTAACTCGCACTAAAAAGAAATAATTTGGTCCGTTACTTCGGTCCGAAGCTTGATATTTCGAAACAGGCTGATGTCCGCCCCAGCACACACTCAGACACACGCGTATTACGGCAGTCACAAACGTTTGTAAAGACAATATTTTGTGGTTTCATACTCCCGTCCACATATTGAACTCCCTCTACCACTTGCCTGACTCTCGTTCAGTATTCCGTACACCAAATTGATGAAGTTCTGACCCCGTTGTCGCCCCAATCCTGCAAACAACGTCAAGTAGTATTATGCCGCACCTCATACGTTACCCCCAAACACACCCAAAACTGTTTTTATTTGTAATTGATTATTTTGATTCTGTAGCTGGGGGCGGTGAAGGAAGGTTAGCGTTGTCTGCAAGAGTTCCCCTGGAAGATTTGTGTCACAGGCTGGAAGTGGACCAATGATGTCTAGTAGAAAAACAATAATAACAAAGTCCCACCACACATTCGCACACGCAGACGCTGCACGCGAAGGTGGTGGAAGCGAGAGGCCTCATTTCGAGAGACTTTGCGGGGAGAAGCGACCCCTTTGCGGAGCTCGAGCTCACCGGCAGGTACGTTGGACTACCTTTGTGCTTCGTCTCAGTTCAAAGCTACGCACAAGTTCCCTCTTAGGAGGATGTATTGTATTGCATGGAGATGCATTCGTCCTAGGTTGGGGCACGATGGGGTCCATGTAGTATCCCCTAAGCTTCGAGACCTCGAAATTAGCGTCGCCACGCCTTTTAGATGTCTGCCGATAACTGGATGGTTGAGACGCTAGGTGGGCAAATACTTCGCAGTATGTGGGGCACGGTAGCGCCAGCTCAATGTGCAACACTTGTTCTGCTCTCGATCTCTGATCTTTTTCTTGAGGCGCGTCCGGTTTGGCGCAACAACACGGAGGTGGTGACTACCGACTGGTATTGTCCGTTAACAAAGACTGTGCGACGGCGAACACAGGCCAAATCGCTCTCTCTCGGCAGCACATGGATGCAGGGGTCTATGGTCTTACGACAACGGCCGTACCTTCTCATGAGCAATCCTCTGTATAGAGCTAGGCAGAATCGTTGTACGCCGGTGAGATGGAGGGTCCACGGAAGGAAAAGGTCCCGGTCACCTCAAGGATTTCGATACACTGGGTTGGTTCGAAATGGTCTGAAACACTCCATGTTTGCCGCTCGCCCCCTCACACCTTTTTCTCTTGATCTCTTGCTGTGTGTCCCCTGGCATTTTCCTTTTGTGCTCAACTCCCATTTTACTGTGTCGGTTGTCACATCGTCAGATACTTGTCGCATGGGCAAGAGTGGTCGGAACCCCTGCGGGTACGGGAGAAGACGAGGGTTATCAAGTTCTCCCTCAACCCGGTCTGGAACGAGGAATTCTCGCTTCCTGTCCGACGGTGTGTGGGAACCGTGTCATCTACGCACATGTACAAATGTAGTTTTTACGGCCATTTTGTTAACCTTTCTCCGTAGCCACCGAATATTTGCCCGCCGTTATAGTCAGGGAAACGCACAGGGCTCATCAGTACATTATCGTGCACGTTTGGCCCACCTGGTGCGTGTCCTCGACGCATAGCATCGCCGGGACTGGCTCTTTTTCGCGGGGACGCTTTCCGAACAACAAACCGTTCGCTTTTTTTTTTTCCAGACCACATAGCTCTTTTTTGTACCCCGCTTATTACCCCGCCGTCGCGAACACACACATGCCCATGACCACAGCCAGAGAAAGCATAGGCCACGGAACTCGCAGCCAAAGGGTTGTGCGACAAATACCTTGTACGTGTGCAGGACCAATTTGTGGCGTGAAACGGGCTCGCCACGTGTCTCGGCGAGATGTCACCTTCGTGTACGGCACCGGAGAGATGTTCACACGTTTTCAGCGATAGGGCGGTCGCACACGATGCCACCAAGCTCTTTTCCCACGAGATAACCTCGGTGAATTGTCTGCCTCAGTAAAATATGCGTGGAAGCTGCTAGCCTCCACGCTAAACTCTCACGCACACACGTTCGCAAGAGTGAGCCAGTGCTCAACACAACCCATGGTAAATGCTGGTTATCTTGTCATTCGAACCACCGATCTCCCGAAGGGGTTGCCTTTCCATGGCAGCAATGAATGCCGTGCTTTATGGATCAATACCCTCTTATGAAACCTTTCCGACTCGTTCAATTCTTGCGTTCAATTCTATGAGTCAACATGATCCATCGCGATAGGCACTCCCTTCGGCACTCCCTTCGGATGTAAAACACGTGCACCGCGCTACTTATGTCCCGCACAGCACACCACCGAGAGCACTTTGCAAAGCAGCGAGCTGGTCCTGTGTTTGGACTAGAGCGGATTGGATGCGTGAGCTCCGTTCTGTCTCCTGACTTCTTTGCGTCGCCTTCCCTCGGTTGTTTCTTGCTGCGACCAGGGCTGGCGCTGTGCTGAGAATAAGGCTGTGGGACTGGAACGCGTCTATTCCTGACGATCCCCTTGGCCACATCGAGGTCAAAATGGGAGGCGACCTTCTTGCCCAGAAAGTAAGGATCAAAAGTTGGGTCACCTCGTGCGAAGAAGCTTTGGGTGCCCGGACACTTGGTGTACCGGCCGGCACGTGTACGCGCAAGCGAAAAGCTAGATGTAACCCCCCGCGTGGTCCAATATATCTCATTCTAGAAGGCAGCCATAAATAGTGAATGGGATACGAAAGGCGAGAGTATAAATTCCTACTTGCGCGTCATAAGTTGTGCGTTGTCCAGTACTCAATATGTAGTCCGTTCTGCCATCTAACTGATACTCAGCTGCGGTTGGACGCTTGAGCTGGTTCGCCTCACGTACTACTTGGTTGGTGTCCCGCTGTTTGTGACTGCTTCAAAAGATGTACAAACCGTCCGGTCGACAACCATGCCAGACCACCAAGTTGGCGTCCAGTGCCGTAGATCCCATTACTGCTTCGTCGCTCGTTTACTGCTTCCCAAGATGTGTTCCCACCTGTTTTTCTTTTTTCAAGTAGAACAGGAGACGCATTTTTTCGCTGCCTGTGCTTGCTCTGTGCCCAACGTTGACGGTGCAATTCCGATCATCCCGACGGCAAGCACTTACACGATGCTGTGGTTGGCGTGGTCTGAAAAACAAAGTACAGGGAATGCTGGCGAACGAGAAACGCACGATCTGAAAATATTGACCCGTTCTTGGATTTTCTGTTGTCACTACTGCTGTAGGGTGGTTGAGCGGTTGACACTTTGCCCATGGGGCGTCTAATGTTCCTCGTCGAGCATCGTATCGGACGCATGGCCCATTGCACGCCCACATCCCTGTTCCAACAACACGAGTGAGTTCGAAAGTTAGCGTTAACAATCAAACTCGCTATTCATGCATCGTATTCTCTTATCTTTCATTAGCTGATAAATATAGCTTATTATTATAAACGCCTGTGGGACAGCAGTGGGACACCGTAGGGGAGACTGGCTGGGACGTCCCACGCCTGTTTTCGAGCACCGCGTAGGACTTCCCTAGCGTGGTGCCATGGGGCGTCCCACGAGCCCACGTTCTAGATTTGGTGTCCCATGGGACGTCGCACGTGTTCCACGGGACGTCCCACGTGTCCCACGCGTCCGTATGGGCCGGCCCACGTGTCCCATGGGCCGGCCCACGTGTCCCATGGGACGTCTCACGTGGGATCCCAATAGTGTCCGTACCTGTTTTGAACTGTGCATAAAAAAAGCTGGAAACCCCCCGAGTATGGAACTTTCAGCAGCGAAGGTCATGGGACACAGGCACGTCGGCTGGGTATCGTCAGGTAGTGTGCTCGTGGAACAGAGGAAGTAAAAACAGCTATCGTAGCTTTGTTTGCTTCCCCATAAGTATGCACACGTTCTGTTCTCCAGCCACTCTGCTCAGCGAAGCTGGCTGAGAGATCCAAGGATTCCTGATGTGATGATGTGCTGTCAGCATGAAGCCAACATGAGTGCCCCCATCGCCCCCCTCCCGTGCAAAACTGTTCTTTTTTATTTGTTAGATTGTGGACAGGTGGTACGTGCTTCGGGCCCCTTTGGATTTGGCTACGAAGACGCGGACCGGGTCGCACCCGACTGACACCCTCCAAGTCCGAATAAGTATAGTCGATCGAATACAATCGTTTCCCGCGTGGAATATAATCGTAATTTTCCGTTTCCCCTCCAAACCTCAAGCGAGTCGATGCGCCACACCTACCTCTGGCCGTCGACAAACGCAACATCGTTGTTGCCAATCGCACCCAGCCGCGTGTGCTGCATCCCCCTAAACCCCGTGCCTCCAACCCTGCTTGCACGGGCGTCCACAGGATGGCGTTCCTCTACACGAGCCAAGCATCGAGGAGCGTCGGGAGTCTTACGGAGAGGTGAGAGCTTCAAGTGCACAGTGAGAGCTTACCAGTATTGACTTGTTCAGGAAGTCTGTGGGGGCGTTTGTGAGCCACCGACAATCCTACGCCAAAGGCGAGATTTCCGATGCAGTGGTCTCTGCTCGAGTCCCAACATGTCGGAGGGCTTACATATGCTGAAATCAACCCACTTGGCTGACTAGTCTCATGTCCGTCTGAGTTGCGCACCCACGACTTTTATCGAAGCTGAAATCAACCGGACGGGCAGATCAGACGACCTAAACAAGATTGTGGAGTTGATCCAACCACGGTGGATCAGCACAGAGCAAAATTGTTATAAGATCAAGCACAGGCACCTTCCACAATTCACCACCATTTTCAAGGTACATGTTTTGAGCATGACTCGCTTGTGGTGGAAGATGTATGGCTATTTAGTAGGTTCGACGAATGGTCTCACGCGTGCGCTGCTCCATCTATTGAAAACTTCACGGGCAGTTCAGTGCCGAAAACGGATCAGCCGTAGAGTCAAGATGTCCTGCTATGTGTGTAGAAACAACCCGACGATGTTACCGCAGCACAGCCAAGTCGTAAAGCTCGCTCCTTACCACCTGGCTCGACTCGACTCGCTTTGAGTGCTTTTGGTTTGTTGTTTGTCGCGCCTCCCTTGCCTTGTCGTCCGAACGCTTGCTGAGAAGGTGCGCCTGCAGCTGCGCTTCGAGTTCAACGAGCTGGCGGAGACGTGCAGCTATATTTGGCCGGAAGAGCCCCCGAAAAGGCCCCTCAAGGCAAGGTTTCGAAGTTGAAATAGCACACGCGAGCGTTTTAGCCGCGATCACATCGGATGTTACTTTTCACCGCAGAGTGTCCGATCACGGTTTCACTCGCCGCACGAGACATCAAGATAGGTCAGTTCTTTGGTACTCTTGGGCCCTTTATTTTGTCCTATAAGCAGGCTCACAGGTTTCTTTTCTGATCGTCGGGCATGTTTGGCTCAAGTTCAAGAGGCAAGCACTTACGCGGCCATGTTGAGTTCGCCGGATGAATTTATTCTAGGGAAATGGACACAAGTGGGTATACCCACGCCATTCTCGGACAAAAGCGGGTACTCGAAAATCCAGCGCGCGCGCACTCCATAGGCGACCCCTAAACGACTCAAAACCCCATTCTGACACCTGGGCGACACAGCCAGGGACCATACACAGCACGGGCATCCATTTTTTCCCACTTTTAGGCACACCTTTGGCCCTAATACCGCCGACGCGCGCAAGGCCTCACCAGAGTGCCCACTTATGTCCGACATCGCGGTGGGTATACCCACCGGCGTCAACAAATTTTTTCATGTACCCACTTGTGTCTGTATTTTGACCCACTTTTGTCCAAATTGTACCCACTTTTGTCCACGTACGGACGGCGGAAATCGAGCGGAAATCGACCTCCACGTCACCGCACGGCAGAACATCGAATAGCCTCGGAAAGTCTCAGAACCTCCCAACACCGTATCCATGGCATCTTTCCTATCCATGATTGCCGACTGCGGACCGACCACGGAGGAACATGTCAGAAACATGCCAGACCCCTTCGGTACCGGCACGGGAAGATACCAGGCACGGGAAGATGCCCGCGGCAAGCCCGGCAAGCAGCGCACTATCGGCACGCCACAAATAAATGCGTGACACACAACGGACAACACAACCAACGGTGCAGGGCCTCGACATGCTACTGCTGCCGTGACGAGTCGGTGTGCACTCGTCGTGGTGGTTGGTATTTTTGTGTGTGTGTTGTTGCTGTTTGTGCGTCTTTTTGTTCTGTATACGCGACCGGTTGGTTGTGTTGTCCGTTGTGTGTCACGCATTTATTTGTGGCGTGCCGATAGTGCGCTGCTTGCCGGGCTTGCCGCGGGCATCTTCCCGTGCCTGGTATCTTCCCGTGCCGGTACCGAAGGGGTCTGGCATGTTTCTGACATGTTCCTCCGTGGTCGGTCCGCAGTCGGCAATCATGGATAGGAAAGATGCCATGGATACGGTGTTGGGAGGTTCTGAGACTTTCCGAGGCTATTCGATGTTCTGCCGTGCGGTGACGTGGAGGTCGATTTCCGCTCGATTTCCGCCGTCCGTACGTGGACAAAAGTGGGTACAATTTGGACAAAAGTGGGTCAAAATACAGACACAAGTGGGTACATGAAAAAATTTGTTGACGCCGGTGGGTATACCCACCGCGATGTCGGACATAAGTAGGCACTCTGGTGAGGCCTTGCGCGCGTCGGCGGTATTAGGGCCAAAGGTGTGCCTAAAAGTGGGAAAAAATGGATGCCCGTGCTGTGTATGGTCCCTGGCTGTGTCGCCCAGGTGTCAGAATGGGGTTTTGAGTCGTTTAGGGGTCGCCTATGGAGTGCGCGCGCGATGGATTTTCGAGTACCCGCTTTTGTCCGAGAATGGCGTGGGTGTACCCACTTGTGTCCATTTCCCTTTATTCTACAACTGTCAACACGATTCAGACCGGTAAAACGAGGGGAAGGGGTTGCTGGTCCGCCGCGATAATTTGAAAGCACAAGACTCACTGGGGCACACAAGCTGATGGTATTGGAGCTCTTTGAAAGCTTCAAGGCAGCACATGACTCAGGCGGTTGGATGGTGTTCAGCACAATCTCCATCGAGTTTAAGACGTGAGCAACACGTCAGTAAACATAAAGCACAACACAATCAGAGGCCGATGGACTGATTGCCGATCCACAATCAGATTGTTCTAGATAGTGTATCACAATGACGTTGTGATGTGCTGCTGCTGCTGCTGCTCCAGAGCTTCCGACGTTGAAATTACAACACCCGCCCGTTTGGTGCCCTCTCTACCGCTCCGTGCCCTACCCTCCCTCCCTCCCTCCCTCTCTCCCTCCCTTCCTCCCAAAGGAGTTTTCTCCTAACCGGATCTACTACAACGTGCTGCTCCTGCAGCAGCTGCTGCTACCCTACTTGGAATTTTTGGACGGTGTAGGACGCGTTGTGGGCTGGGTCCATCCCTGGACAAGGTGAGAGAATCCCTCTAACTGATTGATGGGGATCATTTGGTGCGCGCGGGTACCATGGACAGATGGAGGGAGTCGGGCAAGACAAAACATTTCAGGTGCCCGTTCGTGTTCTTTTCACGCTCGCTTAGGATTTTGATTTAGGGACGGGTCGGTGGAGTTCCAAGTGCTCCGGCCCTCTCTCGTGTGTAAGAAAAAAACACCAGTCAATTCTGGCCGATGGCATGGAGAGCGATTTACGGAGTGTTGTAGCCATATCTATTTTGAATCCCGGATATCGTACTTGATGTTTTTTTCATGCCCGGACAAGCAACGATGAGCGGACTTTATGAATCGTTTGATCCCCCCGCCCCGCCCACCTGCAACCTTTGCACCTCGTTTGCTTTGTTTTGGCAGTCTCTTCTGTCTTATTTCCCTGGCGCTGCTGGTGCTCTACCCGGGCATGCTGATCGTCTCTTTCAACGCCGTTCCACTGTGGATCGTCACCACCCGCTACTTGTGAGTCGCGTCTCCGGTATCTCGTTAGCGGCCTCTACCACTACCATTCGTCGTTCTTCGTCTTGTTTTGCCAGAGCATAATTAGACCTTCCCGTCCTTGCTGTTTTCCCCGCATTGTTGTACCCACAGCGGGAGAGGGTGTGAAATGTAGACCAGGTCGCCTAGATTGAAACGGATTCTCTTCGTGCACCTCCCAATGGTCGATGGTCGAGAAAACTGCAAGCGAGGAAACTGACCACGAGATGGACATGCAACCGGGCCATGCTCACGAACCTTGGTTGAAATGAATGTACGAAGTGCTGAACTTGATCTATCACAGCCACTCCGCAGTGAGGACTTCAACTCAACCAAACATTAGCGCGGCATCCGCCTTTGATGACCCGACTCGCAATCAGGTCTCACGTCATTGCGCAGCGACGGGCAGAATCGTCGGGCAGAGGGCCAGGATCGGTGGACGACATCGGTACGGTGTGGTATGCGGTACGGTTTCCTATGCCGTACGAAACCATGCCTGGATGTCGCTCTTCACTGTTCAACAGAACTGATACTGTATGGGTCCGGCTTATTTAGCGGGAAAATATATACTCTGAAGTGTATGCTTTCCAAAATGGAAAAAATCTGTTTTAGTTCTGTAGCCGGAGGGAAAACGTATATGTCCAGTTTTTGAAACAGATTTTTTTTTTACAACAATTTGTCCGCCGAGACTTTTGCCGGGGTCAGCAAATATGTTTGTCCGTCTGCCGGAAACCCAGGACAGGCGCTTTTAACGCCAGCTCACCAATTAGAGCTCGATTTTGGTTTGGAAATAATGTTTGTTATTCCTGTTGAGCCGGGCCCAAACAAACCATGTGACGTGTCAAAATTGACGGCGAGTAGAAGACCGAGGCACCCTTCCCTCTCTCACTTCATTTCACCGTGCCTCCCCCCCAACCCCTCGTCTAAATCTGACTATAAACCTCTCGGGTAGAGACGGGGACCAAGACAAGCAAGAAGCTCAAGAAAAGGATACGCCAGTTGCAGGAGACGTTTCTACCCCCGATGGAAGAGACCACGGACCGAGAGGTGTGCGCGTATGTGCTTTTTTTTTTTCTCTCATTAGCTCTATATTCCAAACACATCCATGGGAGCCCGTGGTCACAAAACTGGGCACACTCGTCGCCGCAAAGAAACTAAACAAAAAAGTAGGGTACATACCACTCGGAAAACAAATAAAAAACGTAAGAAAAAACCAGGTATCATGCCAGGTAAGGGAAAGAGAACTACGGTAAGTCGAAGGCTTCCCACACCCGCCTACAATGCCGGAGGGTTCCGTGTCGGGTTCTCGCCGACCAGGCACCCCCCCACTCCGCACCGCACTCCTGAATGTGATTCCAGGGTGCAGTGCAGGGTGGGGGAGAGAAACAAAATGAGCCACACAAGGCCAAAGACAAAAAATATAAATTAGGTAAAAGCGTGCCATAGGCCAAGCGTACCATCAAAGACCAAGACCAGGACCAGGCAGGTGGGGGTGTATGCCTGTCCGCAAATGGGCGCAGGGGCCGCGGGGGTAAAAAAGCCTAAAGGCGAAGCACGAGAAGCGGAAACGGCCGAACGGCCGACACGGGCAGACAGGCCAGAAGGGCACAAGGCCCAAGGCCAAGAGGGCAAAAAGGAAATGGAAAAAGGCAAAGGCAAGGGGAAGGGCCAGACCGCAGAAAGGAAGAGCGAATAAAAGCAAAAAGCAAACACAGAAAATAAATAAAAACAACATCAATCGGGGACATGTTGCGCCACAAGCGCGGCCTCTGCCGTCCTGGCCACTCCCACAGCGGTTTCAGGTTTCTGCTTCTTCTTCCCCCCCCCCCCCCCAAGGGCTTGGTTGGCAACGGGGGTTGGGGTTTTGTCGCTTGGGAAAAAAGTTGTAAAAAAAAGCGCCCCCCCCGGGGGTTAACAAAGGGGGTGGGGTTTTGTCGCTTGGGAAAAAAATTGTAAAAAAAACCCCCCCCTCGGGGGTTGGCAAAGGGAAAGGGGTTTTGTCCCTTGGGAAAAAAGTTGGAAAAAAAAGCAAATTAAATTGGGAAAACCGGAAACAAGGTAACGGTTTTTTTTTTTTTTAACCCGGGTTTTTTTTTTTGGGGGAAAAAAAAAAGGGGGGAAAAAAAAAAAAGGGGGGGGGGGGGGAAAAACCCCACCCCCCGGAAAGGGGGAAGAAACCAANNNNNNNNNNNNNNNNNNNNNNNNNNNNNNNNNNNNNNNNNNNNNNNNNNNNNNNNNNNNNNNNNNNNNNNNNNNNNNNNNNNNNNNNNNNNNNNNNNNNGCGGTAACCATAATGGTGGTCGAGTAGATCATGTTGTGCGGGGTCGAGAACCCGCACTCCGCGCAACGGGGGATGATCGCACCACGTTGTATTAAAATGGTCAAGCTCCCTCGAGGCAGTTACACAGTGCTTACAACTGTCTCTGGAAGTGAAAGCACCAGAAAATAAATTAAGTCATACGTAGCTGTCATCCGTACGCAAGGAAGTAAGCACAAGATGCCGAACACCCTTAGCAGGATGCAGCTCACCCTTCATGCGACTCGCCAAATACCTCACGGCGCTTCGCGCTTGGTGATGTGAGAGCCTGGTCCGGTGAGAACCCGGCGTGCTCCGTCCCGGCTTTGTAGGGATGCGAGGTCAATGGTCAAACGACTACGGCATGCACGACTATGAGTACACCCCCCCCCGGTTACCGTTTTTTTTTTTTTACCTCTTTTTTTTTTTTGGCGGTAACGCATAATGAGTGGTCGAGTAGATCATGTTGTGCGGGGTCGAGAACCCGCACTCCGCGCAACGGGGGATGATCGCACCACGTTGTATTAAAATGGTCAAGCTCCCTCGAGGCAGTTACACAGTGCTTACAACTGTCTCTGGAAGTGAAAGCACCAGAAAATAAATTAAGTCATACGTAGCTGTCATCCGTACGCAAGGAAGTAAGCACAAGATGCCGAACACCCTTAGCAGGATGCAGCTCACCCTTCATGCGACTCGCCAAATACCTCACGGCGCTTCGCGCTTGGTGATGTGAGAGCCTGGTCCGGTGAGAACCCGGCGTGCTCCGTCCCGGCTTTGTAGGGATGCGAGGTCAATGGTCAAACGACTACGGCATGCACGACTATGAGTACACCCCGCCCCCCCCGGTGTTTGCCATCGGGGTTTGGGTTTTCGTCGCTTGGCAACGACGTTGTAAAACAAGCCCTCCACTCGGTGTTTGCCGTCGGGATTGGGTTTTCGTCGCTTGGCAACGACGTTGTAAAACAAGCCAATTCACTTCGTGAACTCGGCTACCAGGTTGCCGTCTTTTTTTTTTTTCCTCTGGATTTTTTTTGGCGGTAACCATAATGGTGGTCGAGTAGATCATGTTGTGCGGGGTCGAGAAACCTCACTCCGCGCAACGGGGGATGATCGCACCACGTTGTGTTAAAATGGTCAAGCTTCCTCGAGGCAGTTACACAGTGCTTACAACTGTCTCTGGAAGTGAAAGCACCAGAAAATAAATTAAGTCATACGTAGCTGTCATCCGTACGCAAGGAAGTAAGCACAAGATGCCGAACACCCTTAGCAGGATGCAGCTCACCCTTCATGCGACTCGCCGAATACCTCACGGCGCTTCGCGCTTGGTGATGTGAGAGCCTGGTCCGGTGAGAACCCGGCGTGCTCCGTCCCGGCTTTGGTAGGTTGATAGTCGAGGTCAAAGGTCAAAAGAGTACGGCATGCAGGACTATGAGTACTCCCCCCCCCGGTTACCGTTTTTTTTTTTTTACCTCTTTTTTTTTTTTGGCGGTAACCATAATGGTGGTCGAGTAGATCATGTTGTGCGGGGTCGAGAACCCGCACTCCGCGCAACGGGGGATGATCGCACCACGTTGTATTAAAATGGTCAAGCTCCCTCGAGGCAGTTACACAGTGCTTACAACTGTCTCTGGAAGTGAAAGCACCAGAAAATAAATTAAGTCATACGTAGCTGTCATCCGTACGCAAGGAAGTAAGCACAAGATGCCGAACACCCTTAGCAGGATGCAGCTCACCCTTCATGCGACTCGCCAAATACCTCACGGCGCTTCGCGCTTGGTGATGTGAGAGCCTGGTCCGGTGAGAACCCGGCGTGCTCCGTCCCGGCTTTGTAGGGATGCGAGGTCAATGGTCTAAGGGCTATTGTTATCGACCAATAAAACACGAAAAAAAAACGAAACCGTGTTTTCTTGAACATGTATGGAGGCGTTTTTCCCCGAAAGCGTGAAAAGAAGGAGTCAGGTTTTTTTGGGGCTTGCTCTTTTAACGTTTTCGTGTTTTTGACAGAAACATCGGACAAGCGCACCGCGGGCGCTGTAACATCACTGAGAACGCTAGAAAGACCTGCCAGACTCACGTCCAGGTCTGTTGTGGAGATGGACAAGCGGCAGAAGCGGCGTTCAGTCCGTTCTTGGTCCAAAACTAGACATTGCGTGGTGCTCTCGTCTTCAACTGCTGATGTTGGTGCTGGGGAATTTTTTTCGATCACACATAGCAAACACGGAAACAGTAGAACGAGTACAGCAGCACCACCAAGACCTCCAAAGCGCTGATTCCTTCGGTTCGGCTGTCTATATGATCGCCGTGCTGCTTCGTGGGTATTGGGTGCTTGGGTGCTGCTCAATAAGGTGTGTGAGAGACGTGTGCCACCTCACCAAAATGCCGTTGGAAAAATTGCGGCGAGATGATCTGTTTTTGGTCGGACACATCAACATCAATCCACGGCGCCACGAGGCAGTAGAGCAACAGGGCCTCCAACACGCTAATTCTTTCGGATTGGCCATCTATATGATGCTGGCCGTCAGCGCGGCTGCCGCCCTATGATTGTTGAGCTCGCCTACCTTTGGGTAGGTGGTGGTCAAAGATGGGAGTCGCAACCGTGAAAAATGAGCTGGCAAACTGAAGAAATCGCAAGCAACACCCAGGTTGCGACACTCTGCCGTGCGCCTGTTGTTGCTGAAAACTGAAAACGGCAGGCCGGATGGACGGGATCTTTCTAAGTGTGTTGTCCTCTGTGCCGGGTGCTGCTTATTGCGCTTTTATCGCTGCTCTATGGTGAGCAATACCATGTCAACCTGTTGTGTGCCGAGCAAAGCGTGTATTCAGGGAAGGAAACGTACTTTTTGCGATGACATCACGAAAAGAACAAGCAAAAAAAAGTCGGGTTTTCTTTTAACCGTTCCGTTTAAAAAAGAACGATTTCGACGTTGCGTTAATAATAACCCTAACGACTACGGCATGCACGACTATGAGTACACCCCCCCCCCCCCCGGGGGTTGTCCTCGGGGGTGGGGTTTCGTCCCTTGGGAACGACCTTGTAAAACAAGCCGCCCCCCCCCCGCTCGGGGGTTGCCCTCGGGAATGGGGTTTCGTCCCTTGGGACCCACGTTGTAAAAAAAGCCCATTTACTTCTTGGACTCGGCAACCCGGGTACCGTTTTTTTTTTTTTACCCCGGGTTTTTTTTTGGGGGGAACCCGAATGGGGGGCGAGTAAAACATGGTGGGGGGGGGCGAAAAACCTCACTCCCCGCAACGGGGGATGAACGCCCCCCGTTGTGGTAAAATGGGCAAGCACCCTCCAGGGAGTTACACCGGGGTTACAACTGGCTCTGGGAGTGGAAGCCCCCAAAAAAAAATTAAGTCCTACGTAACCGTCCTCCGTACGCCAGGGAGTTAGGCCAAAATGCCGAAAACCCCTAACAGGGTGCAGCTCCCCCTTCCTGCGACTCCCTAAATACCCCCCGGGGCTTCCCGCTTGGGGATGTGAGAACCCGGGCCCGGGAAAACCCNNNNNNNNNNNNNNNNNNNNNNNNNNNNNNNNNNNNNNNNNNNNNNNNNNNNNNNNNNNNNNNNNNNNNNNNNNNNNNNNNNNNNNNNNNNNNNNNNNNNCCCCGTGTTTGCCATCGGGATTGGGTTTTCGTCGCTTGGCAACGACGTTGTAAAACAAGCCAATTCACCTCGTGAACTCGGCAACCAGGTTACCGGGGGGTTTTTTACCTCTGTTTTTTTTTTGGCGGTAACCATAATGGGTGGTCGAGTAGATCATGTTGTGCGGGGTCGAGAAACCTCACTCCGCGCAACGGGGGATGATCGCACCACGTTGTGTTAAAATGGTCAAGCTTCCTCGAGGCAGTTACACAGTGCTTACAACTGTCTCTGGAAGTGAAAGCACCAGAAAATAAATTAAGTCATACGTAGCTGTCATCCGTACGCAAGGAAGTAAGCACAAGATGCCGAACACCCTTAGCAGGATGCAGCTCACCCTTCATGCGACTCGCCAAATACCTCACGGCGCTTCGCGCTTGGTGATGTGAGAGCCTGGTCCGGTGAGAACCCGGCGTGCTCCGTCCCGGCTTTGTAGGGATGCGAGGTCAATGGTCAAACGACTACGGCATGCACGACTATGAGTACACCCCCCCCCCCCCCCCCCCCCATTTCTCTTTCTCTGTAGGTCACCGTGAGGGGCCGGGCTCTCTGCCGCCACCGCCGTGATCTTGCCGTCCGCCGCCGATACCGCGGCCACCGCCGCCCTCGCGAGCTGGCGCTTCGCGCAGGCTTCTGCCTCCCTCGCGTGCCACTTCCTCATGAACCGAGCCACCCCGTCCTCGATCTTGCCAAACCACTCCTCCTGCTCCAAGGCGCTCGTCTACCACTTCCCCCCTTCCTTCTCGTCCTCCATGCCGAACGCCACGAGATCTTCACCTAGATGGGACAGCCAGTCGCTCTCCTGCCCTCCCCGGTACCCCTTGCCGGTCGCCAGCGTTCCAAGCAGAAGGCGCTTGGGGAGGCGGGCGTCCACCATGCGCATGAGAAAACCCAAGAAATACAACCTCCGCTTGCGCACGGTGGCCTCGCTTGTCTCCTCGCAGCCAGTTCGGAGAAGGGTCTCAGCGTAGGACAGGGGACGGTCCGTACGTTTCCACTTGCTCCAGCCGGTGCACCGCGTGAGGAACTGGCGGTGGGCCCCGTTGAGCTTGGTGTAGTGGTCCGCCGCCAGACTCCACGAGGCACACCCGTACAGGAGCGTCTCCACCACTTGTACCTGGAGTAGTTGCACCTTGAGCTGCAGGTTGACGCGTCGTCTGAGGTACATTGCATCGCTATGCCGGCGAAAGCCCTTCCATGCTCGGAAAATGCGGCTCGCGATCTCCATGTCCGCCTTCCCGTCCGCATATGTGTGTGTGTGTATGTGTTGTTGTTGTTGTTGTTGTTGTTGTTGTTGTTGTTGTCGTTTTTCACCTTAGCTCTCTACATGTAGTGCAAAACACCCATGGGGGCCCGTAGTCGCAAAACACATCACACTCGACGCCGCGGAAGAAAAATCAATAAGTATGATACATACACGCTGGAGAATATGCTCAGCCCCGAAGGGGTCTTACGTCTCGCTGGCACAACACAAGAGAGGGTATGTACGTACCACTCGGAAGAGAAAATATATTGCAGAAGAAAATGCAGACACCACGCCATCCGCAAAGAGGCTACGGAGGGCCGAAAGCTTCCCACACCTGCCTACAATGCCGGAGGGTTCCGTGTCGGGTTCTCGCCGGCCAGGTTCCAGTATATTCATGTGCAAATGCGTGTGTTGGTGCAGCGTAACTGCTTGGAATGTAAATGAGAAACCCGGAGTGCTTGCGATCGGTGCCATCTCCATCGACCCCCGAACTAGGTCAGTCGCATCTCCCGAATGACACGAAGTAATCCAGACGATTACATTCTACGGTGTCGCGATTGCAGTCGATCTGATTTGTGTAGTGCGCCCCGTTCGAGAATATTTGTCTGGCCTTTGAAGCTGAATTCTAAATGCTCGGGCCAGTTTTTTCTTGTTGTCGTTGATGAGCAAAAGCCGCACCAGATTTGTGACGATGCGCCACCACCACCACCAATTACAACTGCTTCAACGAAATGAGCAGGCATGTATCTTACGGCAGCGGAGAAGAAGCTCCCTTTCATCCCAACATGAATCAACCCGCGAGACTGTACTTCATGTCATTCAGCCGGCACCAGGAAAATTTGTACCCTTGTCGGTTCACCAACGCCGGGCGTGTTGTGGACAACGCGGGCGTGTCAGGCCGGAAAAGAACAGCGAGAATTCAATCAATCTTCGGCTCAAAAGAGCAGGAGCCCCGACACATCACCTAGCCTTGAGTTCCCTGCTCATGACGCTGTCTACGAATCGGCGGGTTTGGCAAATGTATCGGTACTCCGCCACTGCTGTGGTTTTTCCTTCCGCGCGCCTGAAGATGAAGATGAGGAACGTGAGGTGTCTCAGGCAGTGGCACCCTGCTACTGCCTGCAAGCCCTTGTTCAAGAGCCGGCTTCGCGGTCGGTTGACTTGAAGAAACGCCTCATGACCAAGACGTTCAGTTCACCTAACGAAAGAGGAGGCTTCTCGGCCACGTGCTTGATCGGGGTACACGATGCACACGCTTTTCGCAGACGCAGTCACTGGTGGCCGCCAGAAACGAGCTGGCCCCCATCCCCGCCGCTCACCCTGTGAGCCCACCCGTTCCCCTGACTGTGTCCCCGTCGTTTCCCTTTTGACATGCCATGCCCTGCTGGATTTGATCCGTACGCTGATGAACAGATGGACGCAATACTAGCTAGCGTCTCCAAGACCAAGAAGCTCCCCAGCGCCGTCGAGCAGATTGGGAAGAAAGCCCTCGCGAAGGACGGCCGAAGGCTCCAGAACGACGTGAGAGCGAGCTATAAAAAAGGGCTCGTGGCGTCTCTTGTCGACGTGCATCCGGTGGTGGTGGCAAAGGGCGCTGCCAAACGAGCGAATGCCGGGACCATGCTTTTCTGCCATGTGATGACGTACATACCGGGATAAATTGCCCTGCCAATTTAGCAAGGGGCGATGGCAGACCCTGAGCAGTTTTAGGTGGTTGGAAAAGTATCCTAGACTATGCAAGGGCTAGCCTCTTCTCTTGCTTACTACGAAGTACACAGTAGTTTTCGTAACCACACGCCGCTCTGCTTTGCTTTTTTAATTTGCAACGTTTCCTTCACAACCCACAAAAACTCTTGACATGAGGTGTTCGGTCGCGGCTAGTGTTGCGCCAGCAACAACCTGGCCGCTCGGTTTGCATCATATGTATTCGCCTGCCCGTGCCACAGCCTCTGCCCGGTGTGCTGTCCTCTCTGCTGGACGGCACTGGATGCGAGGGATGACGTTGCACCTATTCGTCTCTCAGAGCCCCTCAGTTGTCAACCGTGACTGCTCGGAACGAACATGAGGATGGGTAGTTGATATCCCAGCGATATGACAGGGATAAGTAGGTCGAAGGAATCAATCGAACGACCGATTTCCACGCCCTGCTGTCCTTGTTGTTGCTCATTGTTGATTTTCCCATATTTTGTCCGTCCTGCCAGTTGGAATTTTGGGGCGTCATTCTGATGCTCGTGAGACGATTATTTCACCCCCTTGAAGTGAAGGTGCTTCTGGGCACCATCGGGATAATCGTTGCGCACACGCTTCTTCAGCTTGGACTCTACTTCGCGTCGTGGTGAGTGCATAGTTCACAGGCCTCAGATTGATGAGTTGCGAGTTGGCTGGCGCTGTGGTCCTCTCAAAAGATTCGTCGAGTCTCGACAGCCACGAGGGTATGTTATTCTCGGGTTGCTTCGTTTTTGTTTGAGATCTAATAGAAGATCGTTGGTGTCTTCTCCATGCGCTGCTTTCGCTTGAAAATATAATTCCATGATGAACAGTCTGACCTCTCAAAACTTAGAAACTTGTGCTCAGTCTTTCTTTCGGTATCCAGAAAGAACGCGGCAAAAGGTAAACGATGCTTTGTCTCGTAAGGGGATCGTTTCAGTTGTTCCCGGGAACAGGGTACCCCTTGAGACACTCGACCTTTCCCCGAAGAGGTTACCAAGGGTGTTTAGCTCAGCTCCTCCGGCGATATTACCTGGCAAGAATGCGCGGCAAGCGTTTGGCGAACGATTCCTCTTTCGAGTCTCATGAAAAGCAAGGATACACATATTCGCTGTAAGCATTGGTACGTCGCCTGTTGATTTTGATTTTCGTGACGAGCCAGCACCAAATGTTCAACAACTTTGGCACGGACCTTTTGAGCGCGCTTGATCTCGCCCCAGAAAGCCGCACGGCACGTAACTTTGTACTGGCCGTTCGAAAACAAGACACAAATGCTGTGTAGACCATGCCTGCCGTGGTTCACAGATCGTAGATCTCTATGTGGTTTTCTACGAAAACAACACAGATGCGAACGGGGCACCCTTTCTGAGACGCGGAACACGTTTGTCTACAGCGTTTTGTCCTTAAACACGGGCAATTTGTCGAGCGTGGCGACCTACACTCTCGTCCATGATTCAAAGCAAACTGGACCACACCAAAACAACGGAAGGGACGAATTGCCAGCGTATGGAATATACAGAAAGCGCCAGCTAGATGATTTCGATTGTTTCGCCCCAGAGCAGGTCGTGGCATCCATACGAGCGGCTGCAGGAGAAGTAGGTGTTCCATTTACACACCAGTAGGCGGTCAATATGCTTGCCACAGTTCCCCCTGGCTCCTTGTGCGAACGAATGAACGAGCTAGCGAATAACTCCCTACCGCTGCGACCATGTGTAATGTTGTCTAGCTTTTTTCATGTTTCTTGCTTTCCTCGTCTTCGTCGTCGTCCACGTCCCCCAACCGAAACAAGGATTCGACTCTACTTCTTACTGGTTTTGGTGGGTCTGTTCGCCTCAAACTTCTATGCATGGCGAGGGAGGGCGTTCTTCCTGGCGGTGCAAGCAGCACGTCAGAGCCGTCGAACACGCTGGTCCATCACGCACCCAACGCCGCAGACGGGCCAGGGAGGAGGTACAGAAGACAGGAACGCAGGAGGAGCGTCCGGTTACCCTTTCTTCTACGGCCCCGCGTCCTCCACCGCTCCCGGCCCCCGCTCTTCTCCGAGGTCTGCAGGCGGACTACTTGCCGCGGCAGCCTTAGCTCCGTCTCCCGCGTTGGCAAGATTGGCTTCAAGTCGCGCGAAAGTCGACGAAACGTCGAACCTGCTCGGGCCGACTCATCGTGCCGGGGAGATACAACACTCGAGGACGATCGGTGCGGGCGGCGGCACTGATGCCGTAGATGGGGAGGAAGATGGCGTGGGAAAGAAGTGGAGCCCCGCTGCGGTAGCTGCGGGCGGCGCTGTCGCGTTCGCTGTTGCACCTGGTGCGGTGGCGCTTGCTGGGGTAGTGGCTGCTGCACGCGCCGCTGCTCGCGCCGCCAAATCTAAGTCCGCGCCCGCAAGCTCATCTGCGTCTTGTATGATGTTACCGGCGCTCTTCGCCGATGACTCGTCAACAGAGGGAGCGCCCGATGGGTTATCTGAGGCAGCCAGTGTGAATGTGGGCCGTGAGGACAGTCCGCGCGCCCTGCTGGCGCTGCCGTCGGAACGAACGGCGAGTGTGGATAGGGCTGGTGGCAGCGTTGGCAGAATCGCACCCGGTTCTTCCGCCGCTGCTGCACCCATTTCTTCCGCTTCACCCGCTGCTGCTGCTGCTGCTGCCCCTGCTACTCCCCGATCTTCTTCTCTGTCACGCTCTCCTTCCAGGCAAGCAAGCGTCATGGCATCTACTAAGGGCCCATCCGGTGTCGTCGCGGCCTCCACCGCAGGAGAAGCAATGGCTATGGATGCCAACCGCGCGGAAGCCTTTTCGCGTGCAGCAGGATCTTTCAACGCCAGCAGGAATGACCCAAATCGCGGCAGCCCAGCACATGTCGGCGGTGCTGGCGGCGAACGTCGCAGCGGCAGTGACAGCGGCAGCGGCAGGGGTAGTGACCCTGCTGCGAAACCCGCTGCCCCGAGCCACGACGGCATGCTTGGAAATCCCGGAAAAGGCCCCGAAGAAAACGAAGGAAGCAAAGACGACGAACCGGAAAGAGATGAGCGCACAGGCGGCAGAGCGAAGAGGTTTTTGCACGGGTCCTCCCGCCTAATGCACGGCGTATTCGGAAAGCACCACCACCGAGATCGCAGCCACAGCCATGTTCATGATGATGACGACCATGGTGACATGTCCGGTCCGGATTCGACTAGGTCTGGTATAAGCCACAGCGGCAAGTGGCACCGCCCTCACTGGGGCCGTAGCTCGAAGAAAAGTCGCGGAGATGCCGGCCTTGACACATCACGCGGCTCCTCGCGGAACGATGCAGAGGATATTCCTGAAGCAGACGGAGGGTGGGCTTGAGGAGAGCGGAAACACTGAGCACAGAAGCGAGTTTCACAGTTGTTCCACCATTCTGTATCCCCGTTGTGTAGTAGTTCGCTCATGCTTGAGTACACTTATTATTGCAAATGTAGCAGGACGACCACGGTCCGGAATTGGTGTCATTTAGAAATCTCTTTCTTTACCGTAGAACCCCACGGTTCTTCTGGGGAAGTCGGTTTCCAGCCTTCTTGCGCCAAATATCCCTTGAACAGATGAATACTCGTGCTTGTCTAGGTCATACTATTACGACACGTAGCACGGCCTGAAAGCAAGCGTTTTTTTTTTATTTACTGTTGTATTTTTGTGCCCTGAAAGCAATCATTTGATGAAAGTATTGGATTTGGATGCGGCCTCCTGCCTACGGCAGAGGGTCCTCGCCCATAGATAGTATTTTCGCCAAACACGTGCGCGGCTAAATAAAACAAGTGATTTCTTCCCAAAAATGTCTTACTAGCACAAAGGTTGGGCGGGTGGGATGGACTGAACTTTTTGCTTTTAGCTCTTGTTAGAAGCACCTTTTCGCAAGGCGGGAAAAGGAATGCTCTCTCGGCAGTCATTTTTCAGTTGTTTGGGGGCTCCGCGGTGCTCACTGCCACCGTGCCGGTTCCAGCAAGATTTACTGGGCCCCCAATTTTACAGCCAGGGGTCGGAATCGAACCCGGATCCCGGATCCTCGTTTGTACAAAAAGGGGTCGTCTCTTGGACAAAATCCGCCGGGGGTATGAACAAAATAGGGTCCGTAGTGAATTTTTAGCAGAGGAGGGGATCGAACGTGGGAT	48/93
Ec-17_004355	XLOC_016665	GGCCAGTGTCCTGTTGGGACCCAGTTTGCGGCTGCTGCTGCTGTTCCTGCTGCTGCTCCTGCTGTCCCTGCTGCTGCTGCTGTTGCTGCTGCTGCTACAGCTGCGGAGGATGAATTCCCGCAGGGGCAGCCTCCTCTTGGTTGGGCGTCTGCATGGCGTCCGTTGACCTGCGGGCCCGTTTCGCTAGGGGGCTGGTTGAGCCTTCCATCTGGCCAGATCCTGTGCTAGTGGGTGGCGTATTGTGCTCCCTACCGCGGCTGTCGGGGCTGTGCACTGAGCTGTGGATGGGGCCGTCCCCAGTTCGTATAGGTTTTGTGGGCTTATATGTCCCCCCCCCAAACATGCACAATTTTCGACGGTTTCAGGCATTTTTTTTGTTACGGTTCAGAGGCCTCTGATTACCTGGCTGGCGAAGCCGTCCATCTCCACGAGCATCTGGTTCAGCGTCTGCTCGCGTTCGTCGTTGCCGCCGGCCATGCCGCTGCCGCGCTGCCGGCCGACGGGAGCGGCGGCGGGGACGCCTTGGAGGGGGCCTTGAAGGCGCTCGCGGCGGCTGTGGGAGACTCCTTCGGGAAGAAGAGGGGCGGTGGCTTCACGGTAGTTCAGGTGCCCCGGCCGACGGCCCACCTGCAAGGTCCACAGCCACCGCACCCGATGCCGAAGATCCCGACACCGGCGCCGGCCCTGTACCCGTTCCCCCCTGAGCAGCTCCCCGCATCCAATCCCAACGGTCCATGTAGCGGAACGCAGTGCACGGATCTTGGGAGCCCGTCGTACGCCAACAGGAGAGACACCACATGCTCGACCAGCAGGACCGGGGCCAAGCCTTGAAGGCACTTAACCGACGGCCGATCCCCCGCGCGGAGAAGGCCAGCTTCTCCGCCTCTCGGCAGGCCCCAGGCCACGAAGTAGATCCGGACAGAGCAGGTTCCTTGTCCGCCAACGAAGGGCTGAAGCCGGGAAAAAAGCTCCACGCGCGACCCCTCGGCGCAGCGAAGGCCGTCCAAGGTAAAAACTCGGGGAAAGATCGGCGTAGGCCCCGCGCCGCGCCCAAAGCCCCCGCCACGTAGCACGCGAGGGTTTCGCGCGGGGAGGAGCTCGGCAAGAAAGCGGCTGGACCACCGGTCCGGCTGGTCCGAGGGGGGCGACACGGCTACAAGCGGCGCCAGACCAGCGGGCGGCGCGGACCGCAGCGGGCGGCGTGGGCGCAGCGGGCGCCGCCGCAGGCAATGGCCGCGTAGGCGACATGCTGTGGTGATTTCCATACCTTGCACAACAAAGGATATTTATTAGGGTAACTCATTACGCCGAGTTGTTGCCGTTTACCGTTTCTTGCGGATGAATTGTGCATTATTTTCGTCGTGTGTTTGTTTTTTCGAGATGCGCCGAGGACAAGCTATATCTTTATTCTCCACCTGTAGTGCGGACCCCTTCAAAGTGCACCAGACGATGCGTGTATTTGATAAAATCACAGGGACGTTAGAAGGGTGTGAGCACGACAAACACACTACGCAAGCAAAGTATTCTTGGAGCTCATGTCTTCTCTTTCGGGGTTTCGGGGACGGACCAAAAGAAAGAGAGCGACCACCAAAAAGCACCCCGACCATGAGCGTCGTAATGTTACTTCCAAGCACAACACAAGGGGGCTGTATCGGCAATGATGCGGCGGCAGTCGTTGCAGGAGTAAGAGAGCTTCAAACTGCACAAAAAACGGGTATACTTGTGTATGTGTTTTCGTGCCCACCGATTCTCGGCGCCAGTCTTAGGCTATTCCTTTTGGGTGTACGTTTGACGCACCACCAGTGCCCGGAGTCAGGCGTGAGGAGGAAGAAGGTTCTACAGTATTTGGAGAGATTTTCTCGCAGTATTCATAGGTTCGTGCTTGCGTTAGAGAAGAACGAAGTGCATTACAGGTTTTGGTGGAAACACGATGATGTATGGTTCTGGTGCTGGCGGCGTGAGAATCGTGTCGGCGCTTCCAACCTTCATGTTCATGCTGCGAACCGTGATAGCTCTGTTTTGCAGCATTGCGAGCATTTTACCGTATGCGTGCGCGACCTACGTCCACACGACAACTATGACAGACAGTAGATACTTTGAGCTATTTGCGATCGTGTTCTTTGTTAAATAGATGTTAGTTAGTATAGACTAGCCCATCGACTAGCAGAATATTCTAGCCCTGGCGCGGTCCACTCGCATGCCGTCGGGGGGCGCAGCCACGCAGCGGTCTATCTGGTTCGTTGTGCAAGTACGATCCATCGGGTGATATTGGGCTTCGTCAAGCACAGCTCAGGGGCGGCAAAGATCGGAAACCAAACCTAGATTTTGTGCACGGGATCTCTTGATATATGTTTTTCATGTGTGGGAAGGGCACCAAAGTGATTACCAAAACTCCGTTCATTGGTGTATCGATTTTTCGATGAAGTTTCATTATATCAGCCGGGATATTATACTCGACAGTCTACAGTTCGTGGTCAACAGCATTACATGGTTCCTAAACCACCCGGCGTGGCTAGGCGCAGGGCGAGGTCTCCACGACAGCACCTGATGAACTCTTTGCAGCAGATGAGGGTGCGCAGGAATTCTTCTCTTCGAACCTAGCAAGAGCTGACAACAACAGTTTGTACCGGAATATTTAGATAAGTTGCTACCGTACATGCTTGTGTTGGTGAAAAAATTGCACTAGTTCGAGTGACTGTATTATGTTGTCTACAGGCTCAATGGTCGCCTATTGTTTAGAGCAGCGGCTTCAGCTGTATTCAGGTTCCTTGAATTCTTGTTTATCAGGGCGTATGCGCGTACGATGAGACTTGAAGTGCCTCTCGTCAGAAACAATACAAATTTTTCCTCCGGGTCAATCTTGCCACCGAAAACAGCTCGCCAATAATTAATGAGCTCCTAGCAAGATGTCCGCGAGGGTCGAGTTGTCTGCTTTGCTTTGGTCAAAGTTTTCTTTGCAACATCTTTCCGTTGTTGGCCGGTGGTGACGTCAACCGGGTCAACGCGAACGAATCCTTGCTTTCCAAGAGGATTTGGTTGAACAAGTCGGGCCCTTGGGCGGGGTAAACGTATTTCTTAAGAAACAAGCTTTCAGATGGTTCTTAAGATGCAAAAACGGCCAAAACACAATAAACGACACTCTACACAAATATTGTAACCCACATCAGAATACATCAATGTGCCACAGTGTTTAGCTCACAGGCAGATACGTATATTAAACCGCGTCCCGATGAATAAATTGCCTTTCTGACCACGCGTAGGGGATAAAAACACTAAACAACCGGCAGGTCTACCGGCGAGCGGGCAACGCCACAAACAACAACCGACTGACCGGCTTGCACCACTTGTCACCCGACAGAACCAACCCCCTTTCCCAACGCGTGCGTGATCAAAACCCATTTAGTCTACATCACGAACAATCGGTGGATGTGTACATGCACACCAGGAATGCAAAAAAATAGGGGATTTCCGTACCAACCTCAATAGTTTGGCCATTGCCTTCCACGTGGATGTCAGTCACCTGGTCATGAAACGACTAGCAGAACGGTAATGTACAGTAGACGGACGGCGACGCCAACCTGGAGCTTTGCTCATATTCTTCTCGGGCAGAAAAAAGCAACAACAATATTATCTTAATATTTTTTCAGCACATAAACAACTAATTACACCTACATTGTGAATAGTATTTCCGCGTAAACGTCGGCGTGTACGAACGGCTGCTGCGCGACTTCGTTTACTTGATGAAAAGAAAACAGCTACCCTCACCAATACGATTATCCCACACGCCGCCCACCCTTCCGCCGACTAGCTCCGAGAAACCAACTACTGTGTTGCCGTGAGCGGTACTAGGCTCTGCCAAAACACCGCTTGCGACTCTCGATAATTCTAGTGCACCAGGCCCGGAGTCCATGTGTGGGATATCATTAGTATTGGTGGGGACCGAACCCCAAACGTGTCGCTACTGTTGTCGGTAGACGGTCATCTTCCAA	GA-biased	1	11	-	4723973	4745858	lncRNA	L-/M-	yes (but Ec-17_004360 entirely within lncRNA intron)	n/a	Co-regulated	Ec-17_004360	-	4729945	4732828	ATGTTCCAACAGGTACGTCAATATCTGTATGTAGTGATTCTTTACTGCACGACGGACAAACCGTGGTGGTCCTATGTTGTGGGTCTCTGTTGAACTATTCAAATCGGGTTTTCCTTTTGCGCCATCCCTCTTCCAGCTTGTTCCGCCCAGTCTAATCAAGGGGTATCAACGGGCAAGGTTGCAAACGATAACTATTCCAATTACAGGTTTAGCGCATCGAGAGATCAAGAGAGAGGAAAACAGTCCCCAACGCTTAGGGATGGACCACGGGGTATACTAAGCCTTGCGAATACCCACAAAACCTGACCTGCCAAAGCTCATCGAGTGATTCCCCATCACTCCAACCTGGCTCTTGTTATTGTTGCAGCACTGTGGAATCGACACCTCTGAAAATGGCGAGGGCGGCAAAGTTGGGGAGGCCATCTACGTCGGAACGGCGCTCAGTCAGGTCAAGGATGGCAACGTGAACGCCAGGAGATGTTCGTGGGAAACGTAGTTGGAAGCACGAGGTTCTTCATTCACTGGGTCGATGCTTGCGCCGATAAGGCTGACCTATCAGGCACAAAAGCCGGCGACGTCGGGTACGCATTTCACCGGGTGCTTCCAGACGAGACCCATCGCATGGCGACCGAGCGGCATCTCGCGAAAATGAGCGGTACTCGCGCGCTGCAGAAGGCGCCCATCGGCTTTTGTGGGCACTATTCGACACTTGCTTTCGCGGTGCGTTCGATTGTTCGTTGCCAACCATGGATACGTTACCCTTGATGATCCCCCACCCCACTCCTGTCCGACGGAAGTGCTTTGGGCCTTCTATCACAACGCATAGGCGCCAGAGCCAAAACTCAGGACCGGGTCTGCCGATAACGTGGACGCCGACGTGTGCGGCTACAACTGGATCCACCACAACGCTTTCCGCACGTACGGCAACGAGTGCGTGGATATCAAGGAGGGCAGCGCCAACAACCTTGTTGAGAACAACGTCTGCGAGCAGCAGTTCGACCCCAACTCGGGCTGCGTCGGCTCCCGTGGGTCGGACAACACCTTCCGATGGAACGAGATCGCCGAATGCAAGGGAGCAGGGATTCGCGTGGGTGGCGAGGATGGATACGGAGAGGGTAACCACATGCACGGCAAAACCATTAAGAACGCCGAGAAGGGCGCGTTTAACGTTATGTCTCCCAACCAGGGCACGGTTTGCGAGACCAGCATCTCGGGCGTCGACCTCATCGTGAGTGGAGCGTAATAGTGTTTGACGTAGTAGATAGCTCAACCCGGCTTCCGAACCATCCCCCCCTGATTCTAACCCAGGTATCGCACGAGCACATGCCATTGTATTGAAGCTGGATTTCCACCTTGCCTGCCTCTTCCTTTCCTGGCTGCCGCTATGCTGCGGCATGTGGTCGAACAAATGTCCGAGTATTATGGCTCCTCTCGTCAACACGCACTCCACAATCGCAAACCTATTGCTGCTCAGCCCGTCAACCCTCCTCGCTCCTCATGTGCCACTTGTTTGCGTCGTTCGGTGCTGAGGACGATCAGGAGCAGTTCAGCGAGGCGGTGGCTACCGGGGAGTGCTCAAGGTCGGTGGTAGCGCCGGTTGTTCGGCCTTGTTTGTCCCCCACGGGCACGGATTTCGTTGTTTTGCCTTAGGTTGGTTGTGGTGTTGGTCGTCCGTGATGTTCTGCCCGCGTCCCATGCTGTTACGCACTTTTCGACTTGAGGATATGGCCCTGACACCGCAATTGCTTCACCCCGCTCTGCTTTGCATGTTCGCTCCCATTCCACCACTCAGCGACCCTGGAGACATTGGCACAGGAAGCTCGGCCCCGGCGCCCGCGCTGGAGGAGAGTGATGAAGTCGATACGCTCCTAGACGACAGTGGGCTCGAAGCTGGTATCAAATTCACCGACGATGCCAAAGACAGCGAGCCGGAGATCGACGTCATCGAGACCACCGAGTCTGCGGGCTTGACTGGGCTTGGATCCTGCAGCACCGTCGTCGAAGTCAAGCAGGCGTCCGTGCTACACGCCGAGTATGCAGACTCCACAACCGAGGTCGGCAACCTCTTCGATGGCACCACCGAGACGTACTTCTCGGTACACCCCGAGAGCACTAGAGTTCCAGGAGGAGACTGAGGTAAACGGTGTGGCCATCGGCTTCTTCATGAAGGCCGCAGAAGAGGAACGTATCCAGGTGTTCGACATCTCCATCATGGAGGAGGGCGGCGACGACTGGAAGACGGTCATCTCCCGCAAGGAGTCCAACGGAGCGATGGGCGGCGTGCAGACGTTCTCTTTCTCCTCCCTCACGACCCTGTACGTACGCCTCGAGACACACGGAAACAATTTCAACAACTGGTCGGCATTCACCGAGGTCGAAGTGTGCGCCAAGTCGGCAAAAAAAGAACGCCCTGTTCGGCGGCATCCAAGCCATCGGAGAAGAGCTGGGAACGCTCGCCGGGGAGGTATGCTCGGCACCGACGAAGCTGGTCCCCGCCGGCGCCAAGGCCAGCGGCACCGATGACGTCAGGGTTCTCTTCGACGGCAACTACGAGACGCGGTGGTCCACCATCAACACCCAGAGCGAGTCCGACCTCTCCAACGACATAGTGCAGCTCACCTTCACAGGCGACATGCGCGTCTCTTCTCTCAACATTGCCTTCTTCGACGGTCACCTCGCGCACCAGTACTTCTCCGTCTACATCCAGAGTGCCCACGCCTACACCTGGACGCCCGTGATGCTCAACGAGCAGGCCGCCACGCAGGTCAGCATGCAGACCTTCTCCATCGACCTGGACGGTGTGCACAAGATTTACATCGTCGGCAAGGGAAACGACGTTGGAGCATACTCCAAGTTTTCAGAGGTCGAGGTCTACGGATGCTA	201/99
Ec-24_001285	XLOC_008265	CGTGCCGGCACACCATTCGCTCCTCTTGGTAGTCTCATCGACTGCTGCACACTGCCAGCACATTGAGGCCGATGCAGGGTGTTTCGCAAGGAAGATCTCTGTGGTACTCGGGCTGCTACTAGCCGGAGTGCAGCACCAGTGGAAGAATCACCGTCGAGAAGCCAACCGTTCGTCCAAGCTGACAGGGACGACCTCCCGCTTGAACGATGTCGTGTGACCACCCCCTGGGCGCATTCGCCGGAGCCGTTGATCGAAGGCCGGGCCGTCCGAACCGGTACCTCAGCAGCCTTTTCCGCCGCTAGCCCCTGCAGCTGCACCCCTCGGGCCCGATTCCCCCACTTCCAATTTCACTGCGTGGCCACCTGCGTTCGGAAGAGACCGGAACCGGGAAAAATGAGTGGGAGACGCACGCGAACATCGAACGTGGGGAAAAGGAGTGTTGGAAACGGACTATCCTGTTCAAGAACAGCATGGGGGGGACGGATTGGGAGAGCGGAGACACCTATTGAGCGGGTCACATCCAGACACCGGCTTTTGCGGGGATTGATGCTATTGTTGGCGTTGTCGTATTTTGTTTGCGGCCGTAGTGGTGGTACTACAGCAATGCGAGTATTGTTGTGGTGATTGTAGGTGTACTTTTCGCTGCAGGACACTTCACAACATAACATGCAACATAACATGCCCTGGCCCTCTATCCAGTCGTCGGGCGAAACATTTCTCATGCAATGACGGGCCGAAAACAGAACGACACACGAACAGCAGTGCGTGTAAATGAGAACATTGCACTGGCACGCCGGCACCGGCCTGGGAAGCTTAAGCTTGATCGGCAAACGCACAGAAACGAGGCTGCGGTATACCTCCTATATCAGCTCGGCTTGGTTCTAACCAGGAAACGTGTCGGCGAACGGCCGGGGGAGGGGTTGACACATGCGTTGATAGCCGATGCGGAGTAAGGGAGCTTCGATCTCATGCAGCACACTCGCCGTAGCTCTTGTTCAGCCTTTGACCAGACACCCCAGTCGTCGTACGTAGCGGGAGAATCAGCTGACTACATATCCGAACTGCGACGTCGCCAGCAACCTTTGCGCCTCTATGCCACACAGATGAAATTTGGTTTCATGTCTCTCTCTCTCTGCTATTCCTAGTGCGTGTAATGACGTTGGGTGTCGTTGTCATCCTCCCCCGAATTTCGGCACCGTCATCAATAGCCCGGCTTTCCTCCCTTCATTGGCAGTATTTGGCTTCCTACTCACACAGTCCCCTTTTTTGGGGGTATGCCAGAGAGAGATGGTATGCCCTACCGTTTACAAGCGTACCAGAGTTTCCAAAATTGGCGTAAATGACATAGCTTTCCCCTCAAAGAACGAGGTTCGGCACATGGGTTGCGCGGAGGTAGCCATGTAGACGAGTGGATACGGAAAGGATGGAGTGCAAACGGTGACAACAGCGG	SP-biased	1	9	+	1410727	1437301	lncRNA	L+/M-	no	17353	Co-regulated	Ec-24_001290	-	1454654	1458612	ATGAGGAGGACCACGGTGCGTGCCTTGCACCAGATCGTGGGCTATGTGAAATGTCGAGCACTTGAGTGTTCCAACGCAGAAGTGCGCTCTGTTGACCGTGAATATCGTTGGTCTTCCGGGGAGGTTTCGTAAACATTGTTTCCACACATTTGATGGATATACGATTATGTCGTGACAGGCGTCCACACTACTGAGTACGTGCAGTTCTACCAGAGAGGTTGTTCGTCGAGCCACGTCGCGGTATCATTGCCAGGTACCAACGTTCAGAACATCACATTATCAGGGAATTCACTCCCGATGTAGACTGCAGCTGTTTGTAGCCGTTTCGCGATGTTCCCAAATACCATGCAGCACGTGCATACTGCCGTGCGCCGGCACAGTAATGAGAATTGCACCTTCGATAGTCCTGCAGTGTATCTCGTCTTGGTAGTGAGTACCCTGAAAGAGTGGAGCGCATCTAGACTGCTGTATATTGCGCCCCAAAACTGAAAATTATAAAATACCCAAAACAAACATATTGCGCTGAGACCTCAGGCGAGGATGGAAACCTCGCTTCGCTCGAATAATAATGGACACCAGAAAAAATCCCTCCAAGCCGCGATAGTATTTACATGTTCCCTCCGGGTCCATTTTAGTTTCGTATACCTCTTTTTGGTTAAGTTAGCCTGTGACCACGGCAATCAACCCTGTCAAGTGTTTGACTAATACGGACAGAAGAAGGTACTGGGCAGTGAGAACGGAACGGTATCAATGTGAAGACAACAACAACAACAACAACAACAATATTGCGTCCCCAAAACAACAACAAACACAATCCCCAAACTCAATAATCCAGCGGCCATATCATGCATGCGGCCGAAGAAACACAGCGACTCGTGACTATTGCGCGTGCATGTATACGTATTCTAGCATATTTATTGCCGATTTTGCCGAAAGCCGAAAGGAAAAGGTATCTGCTGTTGCGTGAACAGCGACGGCACCGATTCATGGTGAACAAGGAAGCGGACCTCCATGAGTGAAGCATCAGATGGAGTTATCGCCTACTGTCGAGTTTGTTATGGTTTGCAGGAAGCATCAGCATTAGCAGAAGCGAGAAAATAGCGGTAGCGGTAATAGCAGCAGCAACCGCGGCAGAGCAGCACTGCCAAGGGCAACATCAACAACACCATCACGCAAATGAACACCAGCACGACGACCGGCTTGTCCTGTTTTGTCGTCCGACAGGATATGCCCCCGCATCTGCACCTGATCATGGCCCATGGCCGGTTCAACCTGCACGTCACCGACTACATCCCTTCTATTGCCGGCGCGGCCGAGGTAAGGGCGGCGCATTTCGCTCCTTTCATCCTCCCAGTCGAACTTTGTGTTCAGGCGCACTATTCAACCAGAAACAATAGCTCATCACTACATGTGCTCGCGCTGACTTCTGTTTGGATCTGCGTCTGTAGTTTTGTAGACTTTGCAACCCTTCAGACATTCGTTGAGGGCATGGATCCCATTCACCTCGTTTCTCGATGGATTATTGGTATAAATACTTCTGATACAAAAACTTGCGGAAGTACCTGCACTGGACATCATCGGTGTGCTTCATTTGTAGAGGGAGAACACGCTTCGGGGACAAGTCCAAAACACCGAAGTTTCAAAACGCGCGTTCGGATGTTGTCATTTCTCGTACAGACCGTGTGGGCAGAGAGAGCATTCGGATTTCCTGGTCTTGGGTTTGAAAAGGACACGATTCATTCGATATGCCTACAAATATTGATGGCGGGTTCATTCGTACGTACTCCCGGACGCGTTTCTGTTCTCGACGAATAAATGCAGTCTTTCTGTATGCTGCCTGCCCTCAACGCCCCATCGATCCGCCCATGTTCACGCAGGAGGACAAGCGCACCATCGTGTGGGAGGGTGCTGAGGGATTGTTCCAGTCAAGAAACACCATGGTTAGGTTCACCGAGCATTCGATGGTAGTCTCCAAGATCCCTACCGCCAACGAGGTATGTAATTGGGATGAAACATTTGCCGAGACCGCCAAATGTCAAAACATGTCGCGTCAGCTGTTAAGAAAAGCATAGAGGCTGCGCGCTGGGTACGGAGAAGATCGAAATTGGTTATGCGCATACATATGGTCGATACACGCTTGTCGTCGGTAAAGACTCGTCCCCCTGCCGGCGTGTAGTTGTTGTCGTTTCCGGTGAGTCTCGTTTCGTTGCCGCTCTTTGCTAAAGAAGGAACAGAGAATGGAAGTCGTCTCCGCTCTTTTGCGACACGCTACCTCTACCCCCTTTGCGCAGAGTAACGAGCGCAGACACACTACCACTTGCCCCCTTCATTGTTCTATTTCCCAGCCTTTCCCCCCATGCACCTGCTACGTCGACGAAAAACGACATGGGAAACCTTGTTCTCCTAATAGAAATTTCCCCGCGCTGTTCCCTCCGTCCTTGCCGCACACCTCTCTGTCCCTTCACTGCCTGCACTGGTACGTCTTCTACAATCGAAAACACCAGATCAAGGGGACCGAACCGGATGGCTTCTTGCTGCTGGAAACCACAACCAAACGGGAGGTGTTGGCTAAGCTCCACGCTGAGCTCCACGCCAGGGCTGGCCTGGATGAGGCCGACAAGGAACCCGCGCCCCCCACTGCCGCCATCGCCGACCCTGTAGCGCACGAGGCGACGATTCCCGTTGCGAGTGACGGCAGCTACCCTGCTGAGACCACCACAGTCGCCGACATCGAGGATCAACCGTCAATTCACCAAACCCCACCGGTCCCCATCCCGTCGCCCAACTTTGTCATCAGCAGCAACCGTGGCAGCAGCGGCAGCGGCGATCTCCCCTCATCCCTTCCTCACGCTAGCAGCGACAGCAGCAGCGGTGGCAGCAGCAGTAGCAACGGCAGCAGCGGCAGCGGTGGCAGCAGCAGCAACGACGGCAGAAGCGGCAGCGGTACCGGCGGCAGCGGTACCGGCGGCGGTGGTGAGACGAGAGACGATGAGGAATCGGCCCGTTCTCCGAACATGAAGGTACACCCAGCACTTTCGCTGAAGGTCGGGGAGGTACTGACCGGCACCCTGATGAGCCCCACCATGGGCTCCCGGATATTCGCCAGCCGTGAGGACGGTGCCATTGTTTTCGCCAAGGCTACGGGCGAACCCCCACGCGATGCTGACGGCCGAGTGACGGGCCCGACGCCGGAGACGATCACAACGTTGGTGGCATCGGACCCTGGCAAGGTCGCCAAGAGGTCTGCCATCCGTGCGGAGCTCCTTGCGGAAGAGCTGCACGAGAGGACAGCCCAGGCCGAGGGCAAGAGCGGTAAGCGAGGGGCCCTGGCAACGATTGCCGGGTGGATGCCGTTCGGTAAGGGCGGCTTTCTTCGGAGGCGAGCACGAGAGCACGCCAAGGTCCACATGGGCGAGGTGAACCTGTATGTGACCAATAGGGGTCACCTGGTAAGTGCGAGTGCTGTAGATGGCTGTACGTGACAAAAGACATGTTGATGTAGGAGATATTCAATAGACTGCCTGTTCCTATCAACCACGCCCCATGCAGAAAATGGAAACTAGGCAGAGATTTTCTGCGAAGTTCCCGCCTCAAATGGACGTCGCTCTCGCAAACCTGTTTGGCGACAAGAAATCGTTCTCCCCGTGACTCCACCCGGCGTAACAGACCAGCAAATGCTTCAAAATGCCACTAGCATGGGCCGGGCTCACGGTACATGTGCCCGGCAACATCACACCCGATCGCCCTCTTCTCAACTTCGGTCATTGTGTCAAACGTTTCATAAACCATTGCAGGAGGGTTCCGTCGATGGAACGAGAGTCGCCCGCAAGTCCGGACCTTCGTGGTTTGGCTACCGCACGAAAGACCCCTCGTATGAACTCTGGGTTTCCCACAGTGGCGTGGAAATCACCCGCAACGGGATGCTCGATTGGAGCATCGAGGCTGAGAACAAGGTTTA	120/99

### Sheet: Table S10 Polycomb proteins
Table S10. Presence and absence of polycomb complex proteins in animals, land plants and stramenopiles.
Ectocarpus sp., Phaeodactylum tricornutum, Nannochloropsis gaditana and Aureococcus anophagefferens homologues were detected as best reciprocal Blast matches with proteins from at least one of the three other species. nd, not detected.
a Lacks a C2H2 zinc finger domain.
b This is a modified version of the gene model Phatr3_EG02316 (MPLMRDKFSTSASATNNRSNFNKSPPTHLRRNISLIQDVQGQGPLKRPYFFHSLKDSNRRPCVITKKCTHLLCHFCSNVSISMDTLWIHMNRNHEGILFRALRAEDGTIHISGKRKKESDFSPDGLNALYCLEVVKDDASSQSFDLEIAIRNGLRPPKRAYYHMTNFRKVAIGEWMLDIDPEDSIDLMWRNQMDEAFLDDFDDITASEKGFLKLWNDFIKRQPHTPQKDIPKLTIEFVTQNYEIICKEGYHEEMLKHVTNLWDEGHINGDDLFATIVAYNNLVPFNSP*, coordinates: 314965..315243, 315321..315584, 315670..315753, 315846..316085, - strand, where * indicates the stop codon).
c Lacks a SANT/myb domain.
d Lack a CXXC zinc finger domain.
Polycomb complex	Conserved protein domains	Ectocarpus sp.	Cladosiphon okamuranus	Nematacystus decipiens	Saccharina japonica	Nannochloropsis gaditana	Aureococcus anophagefferens	Phaeodactylum tricornutum	Arabidopsis thaliana	Drosophila melanogaster	Homo sapiens
PRC2 core	C2H2 zinc finger and VEFS-Box	nd	nd	nd	nd	nd	27586a	Phatr3_EG02316modb	FIS2, EMF2, VRN2	Su(z)12	SUZ12
	SANT/Myb, CXC and SET	nd	nd	nd	nd	nd	15951c	Phatr3_J6698c	CLF, SWN, MEA	E(z)	EZH1, EZH2
	RBBP4 and WD40	Ec-21_004560	Cok_S_s010_4049.t1	g6717.t1	SJ19731	5834	70326	Phatr3_J17948	MSI1	p55/Caf1	RBBP4/RbAp48, RbAp46
	WD40	nd	nd	nd	nd	nd	2622	Phatr3_J9860	FIE	Esc, Escl	EED, EED2, EED3, EED4
PRC2 interactor	ARID-Jumonji and C5HC2 zinc finger	nd						nd		JARID2	JARID2
	Tudor and PHD zinc finger	nd						nd		PCL	PHF1
PRC1 core	RING zinc finger and RAWUL	nd	nd	nd	nd	nd	nd	Phatr3_J54121	AtRING1a, AtRING1b, AtRING1c	dRing1/Sce	RING1A, RING1B/RNF2
	RING zinc finger and RAWUL	nd	nd	nd	nd	825	nd	Phatr3_EG01692	AtBMI1a, AtBMI1b	Psc, Su(z)2	BMI1, NSPC1/PCGF1, MEL18/PCGF2, PCGF3, PCGF5, MBLR/PCGF6
	Chromo and CBX7_C	nd	nd	nd	nd	nd	nd	Phatr3_EG01368	LHP1	Pc	CBX2, CBX4, CBX6, CBX7, CBX8
	FCS zinc finger and SAM	nd						nd	nd	Ph	PH1/PHC1, PH2, PH3
PRC1 assoc.	EMF1	nd						nd	EMF1
	EMF1	nd						nd	VRN1
	CW zinc finger	Ec-11_000500	Cok_S_s090_10187.t1	g11027.t1	SJ14327	nd	nd	Phatr3_J43179	VAL1, VAL2, VAL3
	PHD zinc finger	Ec-09_003430	Cok_S_s114_11213.t1	g8817.t1	SJ03045	7736	nd	Phatr3_EG00951	AL1, AL2, AL3, AL4, AL5, AL6, AL7
	PHD zinc finger and ING	Ec-14_000760	Cok_S_s017_4882.t1	g10031.t1	SJ11975			nd	ING1, ING2
	PHD zinc finger and BAH	nd						nd	EBS/SHL
dRAF	RING zinc finger and RAWUL	nd						Phatr3_J54121		dRing1/Sce
	RING zinc finger and RAWUL	nd						Phatr3_EG01692		Psc
	Jumonji, CXXC and PHD zinc fingers and F-box	Ec-21_001600d	Cok_S_s161_12822.t1d	g6930.t1d	SJ05371d	nd	27938d	Phatr3_J42595d		dKDM2
PHO-RC	C2H2 zinc finger	nd						nd		Pho	YY1
	FCS zinc finger and SAM	nd						nd		SFMBT	SFMBT1, SFMBT2
PR-DUB	Peptidase_C12_UCH	nd						nd		Calypso	BAP1
	ASX	nd						nd		Asx	ASXL1, ASXL2

### Sheet: Table S11 Antibodies
Table S11. Anti-histone-PTM antibodies used in this study.
Epitope	Reference	Manufacturer	Antibody type	Purity	Dilution	Isotype	Western blot signal against Ectocarpus histone preparations
H3K4me2	9725S	CST	Rabbit monoclonal	Purified	15000	IgG	Strong, specific
H3K4me3	9751S	CST	Rabbit monoclonal	Purified	10000	IgG	Strong, specific
H3K9Ac	9649S	CST	Rabbit monoclonal	Purifed	15000	IgG	Strong, specific
H3K14Ac	7627S	CST	Rabbit monoclonal	Purifed	2500	IgG	Strong, specific
H3K27Ac	07-360	Millipore	Rabbit polyclonal	Unpurified	10000	Serum IgG	Strong, specific
H3K36me3	4909S	CST	Rabbit monoclonal	Purified	10000	IgG	Strong, specific
H3K79me2	5427S	CST	Rabbit monoclonal	Purified	10000	IgG	Strong, specific
H4K20me3	5737S	CST	Rabbit monoclonal	Purified	10000	IgG	Strong, specific
H3K27me1	84932S	CST	Rabbit monoclonal	Purified	2000	IgG	No epitope detected
H3K27me2	9728S	CST	Rabbit monoclonal	Purified	2000	IgG	No epitope detected
H3K27me3	9733S	CST	Rabbit monoclonal	Purified	10000	IgG	Very weak signal after extended exposure time, probably non-specific
H3K9me1	14186S	CST	Rabbit monoclonal	Purified	2000	IgG	Weak signal
H3K9me2	05-1249	Millipore	Mouse monoclonal	Purified	10000	IgG	Weak but specific
H3K9me3	13969S	CST	Rabbit monoclonal	Purified	1000	IgG	Weak but specific
H2AK119ub1	8240S	CST	Rabbit monoclonal	Purified	1000	IgG	No epitope detected
histone H4	05-858	Millipore	Rabbit monoclonal	Purified	5000	IgG	Strong, specific

### Sheet: Table S12 Sequence data
Table S12. Sequence data generated by this study.
FRiP, fraction of reads in peaks; n/a, not applicable; n/d, not determined (no discernable peaks).
ChIP-seq experiment	Type of data	Life cycle generation	Histone PTM	Library code	Library name	Sequencing strategy	Number of raw reads	Mapped reads	FRiP
Batch 1	ChIP-seq	Partheno-sporophyte	Input	GPO-111	SP_Input_1	Hiseq 4000 1x 50 bp and 2x 75 bp	42436805	35572276	n/a
				GPO-113	SP_Input_2		41234702	35301453	n/a
			H3K4me3	GPO-127	SP_K4me3_1	Hiseq 4000 1x 50 bp	38141377	33415450	77.2
				GPO-133	SP_K4me3_2		38537108	37967338	78.3
			H3K9ac	GPO-128	SP_K9ac_1		20945170	19990290	77.2
				GPO-134	SP_K9ac_2		40965772	39758604	77.1
			H3K27ac	GPO-131	SP_K27ac_1		36852372	28544111	52.4
				GPO-137	SP_K27ac_2		33011181	27795809	46.1
	RNA-seq		n/a	GPO-164	pSP RNA Rep 1	Hiseq 4000 1x 150bp TruSeq mRNA stranded	49156939	45319903	n/a
				GPO-165	pSP RNA Rep 2		106916028	98500546	n/a
	ChIP-seq	Gametophyte	Input	GPO-107	Ga_Input_1	Hiseq 4000 1x 50 bp and 2x 75 bp	84736075	74900489	n/a
				GPO-109	Ga_Input_2		49535572	48843112	n/a
			H3K4me3	GPO-115	Ga_K4me3_1	Hiseq 4000 1x 50 bp	24848779	23571460	51.9
				GPO-121	Ga_K4me3_2		36055579	35284270	39.3
			H3K9ac	GPO-116	Ga_K9ac_1		38633245	37970698	56.7
				GPO-122	Ga_K9ac_2		38241486	33380449	49.4
			H3K27ac	GPO-119	Ga_K27ac_1	Hiseq 4000 1x 50 bp and 2x 75 bp	94871292	91001805	32.3
				GPO-125	Ga_K27ac_2		65231735	63495383	30.2
	RNA-seq		n/a	GPO-162	GA RNA Rep 1	Hiseq 4000 1x 150bp TruSeq mRNA stranded	65894981	60917103	n/a
				GPO-163	GA RNA Rep 2		90592231	83914715	n/a
Batch 2	ChIP-seq	Partheno-sporophyte	Input	ADPH-111	SP Input Rep1	HiSeq 4000 1x 50bp	83015545	70372393	n/a
				ADPH-112	SP Input Rep2		97033480	84344586	n/a
			H3K4me2	ADPH-103	SP H3K4me2 Rep1		22872523	22181217	71.5
				ADPH-107	SP H3K4me2 Rep2		24600158	16701100	68.1
			H3K14ac	ADPH-108	SP H3K14ac Rep1		99508266	81625943	41.1
				ADPH-109	SP H3K14ac Rep2		107217729	73314824	37.0
			H3K36me3	ADPH-97	SP H3K36me3 Rep1		77993455	72185951	68.0
				ADPH-98	SP H3K36me3 Rep2		171905876	135212812	63.1
			H4K20me3	ADPH-102	SP H4K20me3 Rep1		71654216	67092144	18.0
				ADPH-104	SP H4K20me3 Rep2		69247129	60029223	17.7
			H3K79me2	ADPH-100	SP H3K79me2 Rep1		90435350	87234667	74.5
				ADPH-101	SP H3K79me2 Rep2		79457741	75378074	70.3
			H3K27me3	ADPH-94	SP H3K27me3 Rep1		83942730	54584571	n/d
				ADPH-96	SP H3K27me3 Rep2		84865587	48387477	n/d
	MNase-seq		n/a	ADPH-82	SP MNase Rep1	HiSeq 4000 2x 150bp	114341567	107273512	n/a
				ADPH-83	SP MNase Rep2		106292440	101010531	n/a
	RNA-seq		n/a	ADPH-118	pSP RNA Rep 1	Hiseq 4000 1x 150bp TruSeq mRNA stranded	83664160	77372897	n/a
				ADPH-119	pSP RNA Rep 2		87584968	80476412	n/a
	ChIP-seq	Gametophyte	Input	ADPH-105	GA Input Rep1	HiSeq 4000 1x 50bp	84771311	81811042	n/a
				ADPH-110	GA Input Rep2		78190362	68083686	n/a
			H3K4me2	ADPH-87	GA H3K4me2 Rep1		28056924	27619996	69.6
				ADPH-91	GA H3K4me2 Rep2		40679430	40059998	67.0
			H3K14ac	ADPH-95	GA H3K14ac Rep1		94213969	82926895	30.2
				ADPH-99	GA H3K14ac Rep2		147224153	119075828	31.1
			H3K36me3	ADPH-86	GA H3K36me3 Rep1		63396679	58485806	86.1
				ADPH-88	GA H3K36me3 Rep2		66874943	63153727	86.4
			H4K20me3	ADPH-92	GA H4K20me3 Rep1		80210987	67107824	27.8
				ADPH-93	GA H4K20me3 Rep2		67253498	61998051	27.8
			H3K79me2	ADPH-89	GA H3K79me2 Rep1		85017470	83634180	77.4
				ADPH-90	GA H3K79me2 Rep2		88715707	87288248	75.4
			H3K27me3	ADPH-84	GA H3K27me3 Rep1		64134942	52918534	n/d
				ADPH-85	GA H3K27me3 Rep2		71750001	59901938	n/d
	MNase-seq		n/a	ADPH-80	GA MNase Rep1	HiSeq 4000 2x 150bp	138511993	125224870	n/a
				ADPH-81	GA MNase Rep2		80391557	65202152	n/a
	RNA-seq		n/a	ADPH-116	GA RNA Rep 1	Hiseq 4000 1x 150bp TruSeq mRNA stranded	86848909	80206632	n/a
				ADPH-117	GA RNA Rep 2		82981730	76467494	n/a

### Sheet: Table S13 PTMs on genes
Table S13. Presence or absence of histone PTMs and RNA-seq TPMs for all Ectocarpus genes in the sporophyte and the gametophyte generations.
TSS, trancription start site; P, presence; A, absence
Locus_ID	Chromosome	Start TSS	End TSS	Strand	SP H3K4me2	SP H3K4me3	SP H3K9ac	SP H3K14ac	SP H3K27ac	SP H3K79me2	SP H3K36me3	SP H4K20me2	GA H3K4me2	GA H3K4me3	GA H3K9ac	GA H3K14ac	GA H3K27ac	GA H3K79me2	GA H3K36me3	GA H4K20me2	GA mean TPM Batch 1	SP mean TPM Batch 1	log2 foldchange Batch 1	GA mean TPM Batch 2	SP mean TPM Batch 2	log2 foldchange Batch 2
Ec-00_000020	chr_00	29122	29123	-	P	P	P	P	P	P	P	P	P	P	P	P	P	P	P	P	0.50859	0.254592	-0.831955	0.809975	0.0717022	-3.5799
Ec-00_000080	chr_00	113584	113585	-	P	P	P	P	P	P	P	A	P	P	P	P	P	P	P	P	0.0332736	0	-2.95142	0.0165882	0.00858636	-1.12547
Ec-00_000095	chr_00	140728	140729	+	P	P	P	P	P	P	P	P	P	P	P	P	P	P	P	P	2.93016	3.56548	0.445231	2.37476	2.55689	0.0151318
Ec-00_000150	chr_00	285886	285887	-	P	P	P	P	P	P	P	A	P	P	P	P	P	P	P	A	16.1475	10.4114	-0.458316	12.9254	10.6365	-0.384982
Ec-00_000360	chr_00	539833	539834	+	P	P	P	P	P	P	P	A	P	P	P	P	P	P	P	P	0.735761	1.04003	0.651927	0.805221	0.703353	-0.289512
Ec-00_000370	chr_00	544410	544411	-	P	P	P	P	P	P	P	P	P	P	P	P	P	P	P	P	0.063688	0.0568505	0.00761388	0.0279808	0.0441146	0.558143
Ec-00_000450	chr_00	649212	649213	-	P	P	P	P	P	P	P	P	P	P	P	P	P	P	P	P	3.70777	3.24787	-0.0118407	4.17865	3.14525	-0.522165
Ec-00_000940	chr_00	1252688	1252689	-	P	P	P	P	P	P	P	A	P	P	P	P	P	P	P	A	66.6753	58.6622	-0.00864723	68.1044	57.2306	-0.346227
Ec-00_000950	chr_00	1252794	1252795	+	P	P	P	P	P	P	P	A	P	P	P	P	P	P	P	A	152.011	137.653	0.0329054	143.11	128.893	-0.245869
Ec-00_000970	chr_00	1281725	1281726	-	P	P	P	P	P	P	P	A	P	P	P	P	P	P	P	A	14.9973	11.687	-0.18561	11.1046	11.413	-0.0648619
Ec-00_001000	chr_00	1299263	1299264	+	P	P	P	P	P	P	P	A	P	P	P	P	P	P	P	A	14.6482	5.99793	-1.1152	14.5563	9.00978	-0.773742
Ec-00_001020	chr_00	1339137	1339138	-	P	P	P	P	P	P	P	A	P	P	P	P	P	P	P	A	50.6609	33.9641	-0.405797	35.3345	40.0741	0.084961
Ec-00_001040	chr_00	1353025	1353026	-	P	P	P	P	P	P	P	P	P	P	P	P	P	P	P	P	8.53511	3.57166	-1.08506	5.64686	5.33212	-0.173537
Ec-00_001070	chr_00	1362951	1362952	-	P	P	P	P	P	P	P	A	P	P	P	P	P	P	P	A	5.83204	8.95586	0.791961	4.34239	12.5883	1.44556
Ec-00_001140	chr_00	1395239	1395240	+	P	P	P	P	P	P	P	A	P	P	P	P	P	P	P	A	9.01148	10.3511	0.375064	11.9195	9.48619	-0.424221
Ec-00_001180	chr_00	1464755	1464756	+	P	P	P	P	P	P	P	A	P	P	P	P	P	P	P	A	2.14489	2.43949	0.363037	3.00867	3.49605	0.122202
Ec-00_001200	chr_00	1495821	1495822	+	P	P	P	P	P	P	P	A	P	P	P	P	P	P	P	A	7.23779	3.81946	-0.752363	2.77274	3.00592	0.0297117
Ec-00_001590	chr_00	1814897	1814898	-	P	P	P	P	P	P	P	A	P	P	P	P	P	P	P	A	15.3165	20.0034	0.557889	19.2348	35.6072	0.787545
Ec-00_001625	chr_00	1855352	1855353	+	P	P	P	P	P	P	P	A	P	P	P	P	P	P	P	A	1.7401	2.77908	0.848673	1.24045	1.9289	0.55352
Ec-00_001630	chr_00	1867579	1867580	-	P	P	P	P	P	P	P	A	P	P	P	P	P	P	P	A	6.61649	4.15358	-0.499693	5.8254	5.17758	-0.27003
Ec-00_001785	chr_00	1998752	1998753	-	P	P	P	P	P	P	P	A	P	P	P	P	P	P	P	A	7.05471	8.47599	0.436723	9.43664	11.3425	0.177528
Ec-00_002030	chr_00	2251751	2251752	-	P	P	P	P	P	P	P	A	P	P	P	P	P	P	P	A	17.3388	11.5028	-0.42353	6.71674	13.7364	0.92219
Ec-00_002045	chr_00	2263094	2263095	+	P	P	P	P	P	P	P	A	P	P	P	P	P	P	P	A	1.17733	0.938882	-0.136738	1.25951	1.09886	-0.293774
Ec-00_002200	chr_00	2514611	2514612	+	P	P	P	P	P	P	P	P	P	P	P	P	P	P	P	P	0	0	NA	0	0	NA
Ec-00_002520	chr_00	2742822	2742823	+	P	P	P	P	P	P	P	P	P	P	P	P	P	P	P	P	7.92984	3.94606	-0.865133	5.17627	2.46977	-1.16055
Ec-00_002550	chr_00	2764358	2764359	-	P	P	P	P	P	P	P	P	P	P	P	P	P	P	P	P	2.38054	27.7149	3.74023	0.706139	6.67055	3.13613
Ec-00_002970	chr_00	3112875	3112876	+	P	P	P	P	P	P	P	A	P	P	P	P	P	P	P	P	0	0	NA	0	0	NA
Ec-00_003300	chr_00	3302383	3302384	+	P	P	P	P	P	P	P	A	P	P	P	A	P	P	P	A	2.96888	2.36274	-0.152643	3.83923	5.6846	0.471221
Ec-00_003310	chr_00	3314598	3314599	-	P	P	P	P	P	P	P	A	P	P	P	P	P	P	P	A	3.42333	1.62295	-0.893161	5.78403	5.32357	-0.206714
Ec-00_003400	chr_00	3395788	3395789	-	P	P	P	P	P	P	P	A	P	P	P	P	P	P	P	A	134.198	41.8368	-1.50955	86.1605	26.7933	-1.77366
Ec-00_003665	chr_00	3829692	3829693	+	P	P	P	P	P	P	P	A	P	P	P	P	P	P	P	P	7.30829	0.37417	-4.13494	12.188	0.0366312	-8.45967
Ec-00_003820	chr_00	4187234	4187235	+	P	P	P	P	P	P	P	P	P	P	P	P	P	P	P	P	0.0111873	0.0128478	0.326191	0.00480806	0.00473162	-0.126911
Ec-00_003840	chr_00	4263722	4263723	-	P	P	P	P	P	P	P	P	P	P	P	P	P	P	P	P	0	0	NA	0	0	NA
Ec-00_004070	chr_00	5064565	5064566	-	P	P	P	P	P	P	P	A	P	P	P	P	P	P	P	P	26.6588	14.8625	-0.668815	23.9501	16.0879	-0.670078
Ec-00_004250	chr_00	5688476	5688477	-	P	P	P	P	P	P	P	A	P	P	P	P	P	P	P	A	58.494	60.3174	0.219908	51.7959	34.9732	-0.66201
Ec-00_004270	chr_00	5707964	5707965	+	P	P	P	P	P	P	P	P	P	P	P	P	P	P	P	P	1.31373	0.407519	-1.6806	0.673691	0.114019	-2.69498
Ec-00_004290	chr_00	5745528	5745529	-	P	P	P	P	P	P	P	A	P	P	P	P	P	P	P	A	38.0883	44.823	0.408902	43.3066	42.5099	-0.122167
Ec-00_004470	chr_00	6010311	6010312	-	P	P	P	P	P	P	P	P	P	P	P	P	P	P	P	P	8.21736	2.36576	-1.61783	11.9012	2.6297	-2.27711
Ec-00_004750	chr_00	6528173	6528174	+	P	P	P	P	P	P	P	A	P	P	P	P	P	P	P	A	5.7115	4.45744	-0.180347	4.01991	5.59763	0.37055
Ec-00_005000	chr_00	7403995	7403996	-	P	P	P	P	P	P	P	P	P	P	P	P	P	P	P	P	3.43428	4.65422	0.612524	2.6953	3.92384	0.438035
Ec-00_005170	chr_00	7883990	7883991	-	P	P	P	P	P	P	P	A	P	P	P	P	P	P	P	A	2.85764	2.42429	-0.0566781	1.90458	2.80898	0.455538
Ec-00_005180	chr_00	7884296	7884297	+	P	P	P	P	P	P	P	A	P	P	P	P	P	P	P	A	6.10758	4.68239	-0.214894	5.22934	4.75058	-0.224916
Ec-00_005190	chr_00	7902723	7902724	-	P	P	P	P	P	P	P	A	P	P	P	P	P	P	P	A	41.0859	32.5634	-0.156642	51.001	25.5043	-1.09809
Ec-00_005260	chr_00	8028447	8028448	-	P	P	P	P	P	P	P	P	P	P	P	P	P	P	P	P	0.299817	0.425118	0.68401	0	0.242113	4.33092
Ec-00_005590	chr_00	8877712	8877713	+	P	P	P	P	P	P	P	A	P	P	P	A	P	P	P	A	7.60462	3.24717	-1.0533	8.28095	6.20533	-0.497868
Ec-00_005620	chr_00	8907112	8907113	+	P	P	P	P	P	P	P	A	P	P	P	P	P	P	P	A	1.05558	1.36763	0.545781	1.77802	1.70804	-0.150301
Ec-00_005670	chr_00	8954709	8954710	-	P	P	P	P	P	P	P	A	P	P	P	P	P	P	P	P	0.0405533	0.0218163	-0.680765	0.0307197	0.0832024	1.30167
Ec-00_005750	chr_00	9159030	9159031	-	P	P	P	P	P	P	P	A	P	P	P	P	P	P	P	A	10.3515	2.81554	-1.71248	13.6246	3.45282	-2.08876
Ec-00_005820	chr_00	9295660	9295661	+	P	P	P	P	P	P	P	A	P	P	P	A	P	P	P	A	24.2133	49.618	1.20181	3.51125	17.7527	2.24213
Ec-00_005850	chr_00	9324527	9324528	-	P	P	P	P	P	P	P	A	P	P	P	P	P	P	P	A	90.0378	49.8899	-0.674749	82.486	42.244	-1.05882
Ec-00_005970	chr_00	9482200	9482201	+	P	P	P	P	P	P	P	P	P	P	P	P	P	P	P	P	11.6193	10.2776	-0.00355325	12.328	9.81495	-0.422283
Ec-00_006290	chr_00	9991387	9991388	+	P	P	P	P	P	P	P	P	P	P	P	P	P	P	P	P	1.57058	3.74777	1.40235	0.847225	1.44057	0.668522
Ec-00_006430	chr_00	10122993	10122994	+	P	P	P	P	P	P	P	A	P	P	P	P	P	P	P	A	2.77373	1.37163	-0.83932	2.56373	1.73629	-0.66231
Ec-00_006470	chr_00	10287522	10287523	-	P	P	P	P	P	P	P	A	P	P	P	P	P	P	P	A	15.3694	9.93012	-0.458485	12.7107	10.9954	-0.301612
Ec-00_006600	chr_00	10475726	10475727	+	P	P	P	P	P	P	P	A	P	P	P	P	P	P	P	P	11.8692	95.063	3.18668	8.65683	75.4113	3.03235
Ec-00_006610	chr_00	10497907	10497908	-	P	P	P	P	P	P	P	A	P	P	P	P	P	P	P	A	3.67363	2.31864	-0.491207	2.93746	2.64786	-0.249995
Ec-00_006660	chr_00	10576640	10576641	+	P	P	P	P	P	P	P	A	P	P	P	A	P	P	P	A	21.1474	20.2897	0.113165	18.3165	18.4255	-0.0925471
Ec-00_006665	chr_00	10598918	10598919	-	P	P	P	P	P	P	P	A	P	P	P	P	P	P	P	A	6.04572	5.23314	-0.038076	6.7516	6.97797	-0.0497482
Ec-00_006670	chr_00	10599447	10599448	+	P	P	P	P	P	P	P	A	P	P	P	P	P	P	P	A	10.9506	13.763	0.500125	9.62624	9.04539	-0.182231
Ec-00_006840	chr_00	10809167	10809168	+	P	P	P	P	P	P	P	A	P	P	P	P	P	P	P	A	21.4844	20.0881	0.0723255	19.2327	15.9946	-0.368343
Ec-00_006860	chr_00	10828779	10828780	+	P	P	P	P	P	P	P	A	P	P	P	P	P	P	P	A	8.68461	8.27247	0.101882	8.31595	9.34478	0.0730201
Ec-00_006870	chr_00	10851163	10851164	-	P	P	P	P	P	P	P	A	P	P	P	P	P	P	P	A	8.31414	9.41591	0.352287	7.93405	9.12503	0.0990058
Ec-00_007130	chr_00	11202206	11202207	+	P	P	P	P	P	P	P	A	P	P	P	P	P	P	P	P	3.60273	0.52175	-2.61324	4.72026	0.416733	-3.6224
Ec-00_007140	chr_00	11235580	11235581	-	P	P	P	P	P	P	P	A	P	P	P	P	P	P	P	A	4.04468	3.44573	-0.0593539	2.61259	3.14161	0.173205
Ec-00_007260	chr_00	11711288	11711289	-	P	P	P	P	P	P	P	P	P	P	P	P	P	P	P	P	0	0	NA	0.0092371	0.0174993	0.889386
Ec-00_007300	chr_00	11767601	11767602	+	P	P	P	P	P	P	P	A	P	P	P	P	P	P	P	A	1.36444	0.504858	-1.25334	0.966402	1.28327	0.320069
Ec-00_007310	chr_00	11781060	11781061	-	P	P	P	P	P	P	P	A	P	P	P	P	P	P	P	A	25.0643	11.783	-0.918325	18.6822	18.4811	-0.102423
Ec-00_007410	chr_00	11830623	11830624	+	P	P	P	P	P	P	P	P	P	P	P	P	P	P	P	P	27.6169	15.5049	-0.659321	22.4204	15.1256	-0.657559
Ec-00_007480	chr_00	12030396	12030397	-	P	P	P	P	P	P	P	A	P	P	P	P	P	P	P	A	11.1372	6.08353	-0.697577	10.1379	11.2968	0.0528261
Ec-00_007530	chr_00	12039412	12039413	-	P	P	P	P	P	P	P	A	P	P	P	P	P	P	P	A	2.57911	1.92287	-0.256364	3.25629	3.73695	0.112139
Ec-00_007540	chr_00	12039594	12039595	+	P	P	P	P	P	P	P	A	P	P	P	P	P	P	P	A	11.5787	7.18628	-0.515895	9.74685	9.05134	-0.2047
Ec-00_007560	chr_00	12059010	12059011	+	P	P	P	P	P	P	P	A	P	P	P	P	P	P	P	P	1.6681	2.82359	0.937327	1.05747	2.7177	1.25548
Ec-00_007570	chr_00	12063150	12063151	-	P	P	P	P	P	P	P	P	P	P	P	P	P	P	P	P	0.407844	0.661938	0.839329	0.0984059	1.03987	3.34924
Ec-00_007640	chr_00	12202442	12202443	+	P	P	P	P	P	P	P	A	P	P	P	P	P	P	P	A	11.0301	11.6993	0.263336	13.8139	17.7862	0.260233
Ec-00_007680	chr_00	12315678	12315679	-	P	P	P	P	P	P	P	A	P	P	P	P	P	P	P	A	1.1777	1.16642	0.165559	0.865063	0.991844	0.0923034
Ec-00_007750	chr_00	12355929	12355930	+	P	P	P	P	P	P	P	A	P	P	P	P	P	P	P	A	21.8719	11.6128	-0.739533	16.2006	11.8593	-0.55299
Ec-00_007810	chr_00	12558119	12558120	-	P	P	P	P	P	P	P	A	P	P	P	P	P	P	P	A	4.62091	1.18384	-1.7948	3.37862	3.93404	0.137243
Ec-00_007990	chr_00	12959206	12959207	+	P	P	P	P	P	P	P	A	P	P	P	P	P	P	P	A	66.6936	70.9241	0.264603	58.8539	74.3708	0.23873
Ec-00_008000	chr_00	12978934	12978935	-	P	P	P	P	P	P	P	P	P	P	P	P	P	P	P	P	0.854697	0.294404	-1.30002	0.453493	0.528179	0.11901
Ec-00_008110	chr_00	13403512	13403513	+	P	P	P	P	P	P	P	A	P	P	P	P	P	P	P	A	93.0657	64.4467	-0.357388	78.5855	80.7598	-0.0559436
Ec-00_008220	chr_00	13638288	13638289	-	P	P	P	P	P	P	P	A	P	P	P	P	P	P	P	A	0	0	NA	0	0	NA
Ec-00_008270	chr_00	13716227	13716228	-	P	P	P	P	P	P	P	P	P	P	P	P	P	P	P	P	2.03264	0.421489	-2.10032	1.34944	0.314497	-2.19498
Ec-00_008740	chr_00	14426421	14426422	+	P	P	P	P	P	P	P	A	P	P	P	P	P	P	P	A	31.0878	14.5313	-0.924628	14.5102	14.8324	-0.0532155
Ec-00_008750	chr_00	14446928	14446929	-	P	P	P	P	P	P	P	A	P	P	P	P	P	P	P	P	38.6145	41.5378	0.282924	64.4409	68.8047	-0.00675901
Ec-00_008940	chr_00	14854789	14854790	-	P	P	P	P	P	P	P	P	P	P	P	P	P	P	P	P	0.0321475	3.58244	7.18628	0	6.79145	9.4601
Ec-00_008970	chr_00	14869874	14869875	+	P	P	P	P	P	P	P	A	P	P	P	P	P	P	P	A	1.61624	1.05579	-0.440051	1.99213	2.44968	0.213635
Ec-00_009020	chr_00	14982054	14982055	-	P	P	P	P	P	P	P	A	P	P	P	P	P	P	P	A	1054.84	152.895	-2.61934	1512.47	64.6256	-4.65882
Ec-00_009460	chr_00	15675445	15675446	-	P	P	P	P	P	P	P	A	P	P	P	P	P	P	P	P	6.77776	4.98608	-0.273173	4.73539	8.88982	0.837655
Ec-00_009480	chr_00	15700055	15700056	+	P	P	P	P	P	P	P	P	P	P	P	P	P	P	P	P	22.1802	0.0350756	-8.63081	14.5106	0.790687	-4.30996
Ec-00_009530	chr_00	15768145	15768146	-	P	P	P	P	P	P	P	A	P	P	P	P	P	P	P	A	0	0	NA	0	0	NA
Ec-00_009540	chr_00	15768816	15768817	+	P	P	P	P	P	P	P	A	P	P	P	P	P	P	P	A	2.81319	4.24633	0.765052	3.32279	3.07776	-0.21516
Ec-00_009650	chr_00	16020659	16020660	-	P	P	P	P	P	P	P	A	P	P	P	P	P	P	P	P	0.0158592	0.953706	5.92686	0.00832537	0.538198	5.95446
Ec-00_009690	chr_00	16111546	16111547	+	P	P	P	P	P	P	P	A	P	P	P	A	P	P	P	A	3.50664	2.21347	-0.495885	3.95161	5.15969	0.301888
Ec-00_009710	chr_00	16203266	16203267	-	P	P	P	P	P	P	P	A	P	P	P	P	P	P	P	P	0.0128394	2.35633	7.52642	0.0199678	0.99432	5.55224
Ec-00_009775	chr_00	16404675	16404676	-	P	P	P	P	P	P	P	A	P	P	P	P	P	P	P	P	6.62831	16.0509	1.45801	7.3361	12.2964	0.631711
Ec-00_009780	chr_00	16413297	16413298	+	P	P	P	P	P	P	P	P	P	P	P	P	P	P	P	P	13.6232	6.51838	-0.905232	12.8272	7.37524	-0.896
Ec-00_009800	chr_00	16453580	16453581	-	P	P	P	P	P	P	P	A	P	P	P	P	P	P	P	A	8.69945	7.58633	-0.0242225	6.13233	8.88471	0.427685
Ec-00_009830	chr_00	16538057	16538058	-	P	P	P	P	P	P	P	A	P	P	P	P	P	P	P	P	5.01212	8.52916	0.929228	8.34024	6.92518	-0.359197
Ec-00_009840	chr_00	16540039	16540040	+	P	P	P	P	P	P	P	A	P	P	P	P	P	P	P	A	0	0.0833051	4.24715	0	0.0227904	2.32648
Ec-00_009850	chr_00	16577017	16577018	-	P	P	P	P	P	P	P	A	P	P	P	P	P	P	P	A	1.16975	2.11167	1.03589	0.646459	2.67844	1.9624
Ec-00_009940	chr_00	16772143	16772144	+	P	P	P	P	P	P	P	A	P	P	P	P	P	P	P	A	28.0428	12.5996	-0.985805	32.8815	13.71	-1.35427
Ec-00_010440	chr_00	17782494	17782495	-	P	P	P	P	P	P	P	P	P	P	P	P	P	P	P	P	0.856757	1.10961	0.530624	1.21257	0.780751	-0.734894
Ec-00_010450	chr_00	17785082	17785083	+	P	P	P	P	P	P	P	P	P	P	P	P	P	P	P	P	0.0687101	0.0756073	0.297611	0.0584818	0.109964	0.812335
Ec-00_010460	chr_00	17790121	17790122	-	P	P	P	P	P	P	P	P	P	P	P	P	P	P	P	P	0.0133948	0.0390462	1.7625	0.00598091	0.00566529	-0.107545
Ec-00_010490	chr_00	17817448	17817449	+	P	P	P	P	P	P	P	A	P	P	P	P	P	P	P	A	2.29828	1.74415	-0.224246	2.59774	1.65491	-0.750017
Ec-00_010520	chr_00	17845985	17845986	+	P	P	P	P	P	P	P	A	P	P	P	P	P	P	P	A	47.8375	41.6861	-0.0245422	50.6918	53.9437	-0.00132832
Ec-00_010560	chr_00	17895733	17895734	-	P	P	P	P	P	P	P	A	P	P	P	P	P	P	P	A	14.6038	10.8223	-0.260572	13.3432	12.1161	-0.239001
Ec-00_010580	chr_00	17917699	17917700	-	P	P	P	P	P	P	P	A	P	P	P	P	P	P	P	A	8.76905	5.47244	-0.509017	8.25745	8.33475	-0.0668016
Ec-00_010600	chr_00	17923759	17923760	+	P	P	P	P	P	P	P	A	P	P	P	P	P	P	P	P	1.78421	1.25796	-0.318574	2.97044	2.15353	-0.568936
Ec-00_010740	chr_00	18007317	18007318	+	P	P	P	P	P	P	P	A	P	P	P	P	P	P	P	A	0.94298	25.6713	4.96008	6.69516	26.5736	1.92168
Ec-00_010890	chr_00	18126407	18126408	+	P	P	P	P	P	P	P	A	P	P	P	P	P	P	P	A	4.60888	5.0407	0.30694	10.0709	9.19604	-0.232364
Ec-00_010900	chr_00	18135371	18135372	-	P	P	P	P	P	P	P	A	P	P	P	P	P	P	P	P	4.20563	6.86062	0.874264	3.82596	5.62245	0.44533
Ec-00_010910	chr_00	18135383	18135384	+	P	P	P	P	P	P	P	A	P	P	P	P	P	P	P	P	13.8763	11.3426	-0.119092	8.68516	9.39094	0.0167777
Ec-00_010960	chr_00	18185532	18185533	-	P	P	P	P	P	P	P	A	P	P	P	P	P	P	P	A	101.862	77.355	-0.22281	86.6924	91.4026	-0.0251264
Ec-00_011005	chr_00	18213384	18213385	-	P	P	P	P	P	P	P	A	P	P	P	P	P	P	P	P	3.19942	3.70706	0.383588	4.49059	3.91668	-0.285214
Ec-00_011080	chr_00	18281840	18281841	+	P	P	P	P	P	P	P	A	P	P	P	P	P	P	P	A	1.97872	1.48234	-0.248391	2.6503	3.40406	0.286155
Ec-00_011150	chr_00	18515786	18515787	-	P	P	P	P	P	P	P	P	P	P	P	P	P	P	P	P	0.366929	0.219207	-0.548809	0.182872	0.255512	0.367663
Ec-01_000470	chr_01	368838	368839	-	P	P	P	P	P	P	P	A	P	P	P	P	P	P	P	A	10.567	9.6794	0.0479166	11.0217	9.46724	-0.314827
Ec-01_000900	chr_01	662316	662317	+	P	P	P	P	P	P	P	A	P	P	P	P	P	P	P	A	0.183549	0.745767	2.16714	0.24706	2.90279	3.47231
Ec-01_000910	chr_01	728828	728829	+	P	P	P	P	P	P	P	A	P	P	P	P	P	P	P	A	0.0629683	6.56117	6.90424	0.0903234	3.54133	5.20937
Ec-01_000960	chr_01	776096	776097	-	P	P	P	P	P	P	P	A	P	P	P	P	P	P	P	A	26.4556	13.5914	-0.787019	21.9207	19.842	-0.250969
Ec-01_001020	chr_01	807908	807909	+	P	P	P	P	P	P	P	A	P	P	P	P	P	P	P	A	7.99021	6.08536	-0.215638	6.6298	6.70902	-0.0815739
Ec-01_001030	chr_01	813081	813082	-	P	P	P	P	P	P	P	A	P	P	P	P	P	P	P	A	5.10459	4.98708	0.147497	4.84244	6.47817	0.322217
Ec-01_001200	chr_01	921213	921214	-	P	P	P	P	P	P	P	A	P	P	P	P	P	P	P	P	0.316276	0.157171	-0.80615	0.210781	0.372552	0.720283
Ec-01_001340	chr_01	1076160	1076161	-	P	P	P	P	P	P	P	A	P	P	P	P	P	P	P	A	29.2435	46.2667	0.837781	30.9678	50.056	0.598902
Ec-01_001560	chr_01	1238088	1238089	+	P	P	P	P	P	P	P	A	P	P	P	P	P	P	P	A	35.4065	39.5615	0.332762	46.0402	40.1325	-0.295047
Ec-01_001570	chr_01	1262569	1262570	-	P	P	P	P	P	P	P	A	P	P	P	P	P	P	P	A	15.8023	11.5364	-0.28324	20.3461	11.9745	-0.857424
Ec-01_001840	chr_01	1533272	1533273	+	P	P	P	P	P	P	P	A	P	P	P	P	P	P	P	P	3.81178	4.26737	0.33285	4.24931	2.95934	-0.613208
Ec-01_001850	chr_01	1545301	1545302	+	P	P	P	P	P	P	P	A	P	P	P	P	P	P	P	A	4.49402	20.8806	2.38885	4.97233	13.5186	1.3503
Ec-01_001860	chr_01	1576764	1576765	-	P	P	P	P	P	P	P	A	P	P	P	P	P	P	P	A	4.76489	5.30095	0.331123	5.73545	7.02344	0.18067
Ec-01_002040	chr_01	1694435	1694436	-	P	P	P	P	P	P	P	A	P	P	P	P	P	P	P	A	10.8561	9.03671	-0.0900907	12.7667	12.3714	-0.145092
Ec-01_002050	chr_01	1694702	1694703	+	P	P	P	P	P	P	P	A	P	P	P	P	P	P	P	A	7.39537	4.55714	-0.526832	24.3024	29.7806	0.196886
Ec-01_002110	chr_01	1746073	1746074	+	P	P	P	P	P	P	P	A	P	P	P	P	P	P	P	A	32.5971	18.267	-0.665193	27.3225	20.6486	-0.506294
Ec-01_002130	chr_01	1760348	1760349	-	P	P	P	P	P	P	P	A	P	P	P	P	P	P	P	A	144.825	164.951	0.364021	121.178	104.932	-0.30573
Ec-01_002200	chr_01	1821266	1821267	+	P	P	P	P	P	P	P	A	P	P	P	P	P	P	P	A	22.0819	27.3236	0.483596	16.5763	16.7671	-0.081841
Ec-01_002210	chr_01	1844311	1844312	-	P	P	P	P	P	P	P	A	P	P	P	P	P	P	P	A	10.4198	11.2701	0.289395	48.5618	14.6155	-1.81028
Ec-01_002240	chr_01	1865282	1865283	-	P	P	P	P	P	P	P	A	P	P	P	P	P	P	P	A	5.60467	2.48419	-1.00476	3.0129	3.02737	-0.0821067
Ec-01_002260	chr_01	1876413	1876414	-	P	P	P	P	P	P	P	A	P	P	P	P	P	P	P	A	73.3912	71.3387	0.134056	71.4584	79.2868	0.0438749
Ec-01_002510	chr_01	2129803	2129804	-	P	P	P	P	P	P	P	A	P	P	P	P	P	P	P	A	3.34066	4.45349	0.576661	2.54167	4.91035	0.855801
Ec-01_002920	chr_01	2522635	2522636	-	P	P	P	P	P	P	P	A	P	P	P	P	P	P	P	A	8.52387	8.50865	0.169086	9.93258	8.43823	-0.332684
Ec-01_003110	chr_01	2667832	2667833	-	P	P	P	P	P	P	P	A	P	P	P	A	P	P	P	A	2.19555	2.66436	0.462821	0.802727	5.9926	2.8172
Ec-01_003860	chr_01	3207377	3207378	+	P	P	P	P	P	P	P	A	P	P	P	P	P	P	P	A	2.56977	2.79808	0.296514	3.21965	5.24696	0.608702
Ec-01_003900	chr_01	3263191	3263192	+	P	P	P	P	P	P	P	A	P	P	P	P	P	P	P	A	52.2845	48.5117	0.0686859	69.8006	76.4209	0.0367189
Ec-01_003990	chr_01	3352000	3352001	-	P	P	P	P	P	P	P	A	P	P	P	P	P	P	P	A	78.442	53.5759	-0.379369	7.5059	54.8908	2.77677
Ec-01_004220	chr_01	3602678	3602679	+	P	P	P	P	P	P	P	A	P	P	P	P	P	P	P	A	2.73895	1.61893	-0.579982	3.94946	4.64853	0.147328
Ec-01_004310	chr_01	3705483	3705484	+	P	P	P	P	P	P	P	A	P	P	P	P	P	P	P	A	29.067	3.56909	-2.86196	36.2946	5.49382	-2.8252
Ec-01_004370	chr_01	3771018	3771019	-	P	P	P	P	P	P	P	A	P	P	P	P	P	P	P	A	5.38001	5.26994	0.145538	5.82597	5.76995	-0.119826
Ec-01_004390	chr_01	3805366	3805367	-	P	P	P	P	P	P	P	A	P	P	P	P	P	P	P	A	14.1204	16.3833	0.387501	18.9042	12.0173	-0.748025
Ec-01_004800	chr_01	4122183	4122184	+	P	P	P	P	P	P	P	A	P	P	P	A	P	P	P	A	6.22683	4.74226	-0.222144	9.59934	4.32227	-1.25179
Ec-01_004910	chr_01	4221321	4221322	+	P	P	P	P	P	P	P	A	P	P	P	P	P	P	P	A	4.11577	3.50194	-0.0570627	4.60536	4.92723	-0.00471705
Ec-01_004980	chr_01	4287063	4287064	-	P	P	P	P	P	P	P	A	P	P	P	P	P	P	P	A	4.50024	5.30992	0.413142	4.45439	4.60511	-0.05745
Ec-01_005130	chr_01	4408164	4408165	-	P	P	P	P	P	P	P	A	P	P	P	P	P	P	P	A	4.76493	3.68313	-0.200086	2.9024	3.07928	-0.00455577
Ec-01_005160	chr_01	4431656	4431657	+	P	P	P	P	P	P	P	A	P	P	P	P	P	P	P	A	10.0338	10.2005	0.1971	9.20691	10.608	0.109169
Ec-01_005185	chr_01	4456279	4456280	+	P	P	P	P	P	P	P	A	P	P	P	A	P	P	P	A	1.91057	1.26809	-0.401954	3.21611	1.42693	-1.27827
Ec-01_005210	chr_01	4489265	4489266	+	P	P	P	P	P	P	P	A	P	P	P	P	P	P	P	A	5.29146	1.61303	-1.53673	4.70598	3.28328	-0.61408
Ec-01_005220	chr_01	4497051	4497052	+	P	P	P	P	P	P	P	A	P	P	P	A	P	P	P	A	105.432	129.418	0.475488	114.473	98.8702	-0.306188
Ec-01_005230	chr_01	4514753	4514754	-	P	P	P	P	P	P	P	A	P	P	P	P	P	P	P	A	10.6382	8.31761	-0.183483	8.83359	8.2384	-0.204142
Ec-01_005260	chr_01	4534993	4534994	+	P	P	P	P	P	P	P	A	P	P	P	P	P	P	P	A	16.3803	12.8423	-0.175948	20.9694	16.9961	-0.405026
Ec-01_005280	chr_01	4547324	4547325	+	P	P	P	P	P	P	P	A	P	P	P	P	P	P	P	A	7.3393	10.9478	0.750689	2.69263	3.28144	0.187691
Ec-01_005390	chr_01	4621749	4621750	+	P	P	P	P	P	P	P	A	P	P	P	P	P	P	P	A	60.4791	29.4799	-0.86825	33.9946	35.5016	-0.0219335
Ec-01_005400	chr_01	4637667	4637668	-	P	P	P	A	P	P	P	A	P	P	P	A	P	P	P	A	2.62964	1.6757	-0.480239	1.49379	1.98876	0.32472
Ec-01_005430	chr_01	4661349	4661350	-	P	P	P	P	P	P	P	A	P	P	P	P	P	P	P	A	8.45478	7.95293	0.0836444	8.18246	9.34488	0.0971783
Ec-01_005460	chr_01	4690264	4690265	-	P	P	P	P	P	P	P	A	P	P	P	P	P	P	P	A	4.90312	2.47428	-0.818769	5.00213	4.71161	-0.171649
Ec-01_005660	chr_01	4904797	4904798	+	P	P	P	P	P	P	P	A	P	P	P	P	P	P	P	A	17.9703	18.979	0.254736	26.6777	31.2614	0.12367
Ec-01_006070	chr_01	5300377	5300378	-	P	P	P	P	P	P	P	A	P	P	P	P	P	P	P	A	362.219	378.711	0.23876	578.514	437.855	-0.50133
Ec-01_006600	chr_01	5684395	5684396	+	P	P	P	P	P	P	P	A	P	P	P	A	P	P	P	A	2.83702	1.51273	-0.743367	1.84135	1.74344	-0.165674
Ec-01_006810	chr_01	5820628	5820629	+	P	P	P	P	P	P	P	A	P	P	P	P	P	P	P	A	16.4566	15.0677	0.0448103	16.9766	18.642	0.0389613
Ec-01_006820	chr_01	5879496	5879497	-	P	P	P	P	P	P	P	A	P	P	P	P	P	P	P	A	2.10741	1.59975	-0.223801	3.05981	4.62156	0.500364
Ec-01_006880	chr_01	5909459	5909460	+	P	P	P	P	P	P	P	A	P	P	P	P	P	P	P	A	29.209	15.5567	-0.73451	17.4111	29.7052	0.669428
Ec-01_006910	chr_01	5927966	5927967	-	P	P	P	P	P	P	P	A	P	P	P	A	P	P	P	A	0.965667	0.59685	-0.525107	1.54876	2.25891	0.463932
Ec-01_007380	chr_01	6292128	6292129	+	P	P	P	P	P	P	P	A	P	P	P	P	P	P	P	A	30.0376	33.0351	0.312918	27.2413	42.3809	0.532227
Ec-01_007390	chr_01	6333583	6333584	-	P	P	P	P	P	P	P	A	P	P	P	P	P	P	P	A	3.26313	2.66549	-0.119148	6.96964	5.97606	-0.308928
Ec-01_007480	chr_01	6398664	6398665	+	P	P	P	P	P	P	P	A	P	P	P	P	P	P	P	A	58.1352	66.7844	0.376117	69.0822	67.4389	-0.129031
Ec-01_007500	chr_01	6425904	6425905	-	P	P	P	P	P	P	P	A	P	P	P	P	P	P	P	A	9.02819	11.5506	0.527929	12.3809	7.49347	-0.814142
Ec-01_007510	chr_01	6426204	6426205	+	P	P	P	P	P	P	P	A	P	P	P	P	P	P	P	A	8.18489	6.93965	-0.0692245	5.77425	6.85237	0.148125
Ec-01_007520	chr_01	6442648	6442649	-	P	P	P	P	P	P	P	A	P	P	P	P	P	P	P	A	3.34089	1.77529	-0.742935	2.82349	3.72246	0.313402
Ec-01_007620	chr_01	6501004	6501005	+	P	P	P	P	P	P	P	A	P	P	P	P	P	P	P	A	4.44467	2.14224	-0.875601	1.20411	2.27909	0.828363
Ec-01_007630	chr_01	6510317	6510318	+	P	P	P	P	P	P	P	A	P	P	P	P	P	P	P	A	27.945	17.3924	-0.512404	27.3774	17.1113	-0.780662
Ec-01_007640	chr_01	6544702	6544703	-	P	P	P	P	P	P	P	A	P	P	P	P	P	P	P	A	0.999033	1.43148	0.6963	2.26456	3.43006	0.512999
Ec-01_007650	chr_01	6560334	6560335	-	P	P	P	P	P	P	P	A	P	P	P	P	P	P	P	A	20.2351	5.4729	-1.7113	22.2526	22.0486	-0.0934675
Ec-01_007680	chr_01	6571348	6571349	+	P	P	P	P	P	P	P	A	P	P	P	P	P	P	P	A	1.81673	0.512496	-1.64885	2.03848	3.75579	0.795339
Ec-01_007840	chr_01	6682000	6682001	+	P	P	P	P	P	P	P	A	P	P	P	P	P	P	P	A	12.7104	10.0417	-0.167189	8.88675	11.6552	0.287955
Ec-01_007845	chr_01	6692429	6692430	+	P	P	P	P	P	P	P	A	P	P	P	P	P	P	P	A	3.55212	3.33137	0.0828036	6.02743	9.2445	0.528131
Ec-01_007850	chr_01	6728096	6728097	-	P	P	P	P	P	P	P	A	P	P	P	P	P	P	P	A	68.4606	47.23	-0.362786	56.4574	42.3894	-0.509597
Ec-01_007950	chr_01	6787643	6787644	+	P	P	P	P	P	P	P	A	P	P	P	P	P	P	P	A	20.3555	22.0361	0.287193	17.9386	19.5519	0.0252614
Ec-01_007960	chr_01	6813729	6813730	-	P	P	P	P	P	P	P	A	P	P	P	A	P	P	P	A	2.03869	0.982345	-0.885553	4.2416	3.27122	-0.466793
Ec-01_007980	chr_01	6813007	6813008	+	P	P	P	P	P	P	P	A	P	P	P	P	P	P	P	A	1.90153	1.75758	0.0566769	3.29231	3.52946	0.0136118
Ec-01_007990	chr_01	6833918	6833919	-	P	P	P	P	P	P	P	A	P	P	P	P	P	P	P	A	28.6777	31.7803	0.316713	20.9904	37.0266	0.71722
Ec-01_008010	chr_01	6890164	6890165	-	P	P	P	P	P	P	P	A	P	P	P	P	P	P	P	A	10.4887	5.9765	-0.639436	6.99999	6.71917	-0.154716
Ec-01_008020	chr_01	6890716	6890717	+	P	P	P	P	P	P	P	A	P	P	P	P	P	P	P	A	5.26764	2.28627	-1.03149	5.59123	6.37688	0.106282
Ec-01_008030	chr_01	6907781	6907782	-	P	P	P	A	P	P	P	A	P	P	P	A	P	P	P	A	40.3654	60.3346	0.753813	44.6989	70.8301	0.566467
Ec-01_008060	chr_01	6916687	6916688	+	P	P	P	P	P	P	P	A	P	P	P	P	P	P	P	A	24.2781	24.0839	0.161541	18.9813	22.8189	0.165065
Ec-01_008680	chr_01	7374611	7374612	+	P	P	P	P	P	P	P	A	P	P	P	P	P	P	P	A	9.35083	5.49692	-0.595035	6.35063	4.81721	-0.485021
Ec-01_008690	chr_01	7396361	7396362	-	P	P	P	P	P	P	P	A	P	P	P	P	P	P	P	A	29.1009	28.0895	0.126192	29.0561	29.8397	-0.0510521
Ec-01_008710	chr_01	7396941	7396942	+	P	P	P	P	P	P	P	A	P	P	P	P	P	P	P	A	3.03159	2.84262	0.0842986	3.55457	3.33421	-0.196549
Ec-01_008720	chr_01	7411179	7411180	-	P	P	P	P	P	P	P	A	P	P	P	P	P	P	P	A	4.23059	4.66182	0.317349	3.89386	4.49879	0.107183
Ec-01_009090	chr_01	7671304	7671305	+	P	P	P	P	P	P	P	A	P	P	P	P	P	P	P	A	8.36837	3.3479	-1.15724	8.9311	13.2732	0.486718
Ec-01_009210	chr_01	7741808	7741809	+	P	P	P	P	P	P	P	A	P	P	P	P	P	P	P	P	4.69681	5.00746	0.26257	2.79443	5.09698	0.781728
Ec-01_009240	chr_01	7779109	7779110	-	P	P	P	P	P	P	P	A	P	P	P	P	P	P	P	A	21.2503	12.4431	-0.59936	17.7132	11.7213	-0.69351
Ec-01_009270	chr_01	7793774	7793775	+	P	P	P	P	P	P	P	A	P	P	P	P	P	P	P	P	23.6656	18.2193	-0.203315	21.9264	17.1812	-0.452561
Ec-01_009630	chr_01	8166896	8166897	+	P	P	P	P	P	P	P	A	P	P	P	P	P	P	P	A	79.6608	66.5608	-0.0888307	50.6842	68.4018	0.333594
Ec-01_009650	chr_01	8174424	8174425	+	P	P	P	P	P	P	P	A	P	P	P	P	P	P	P	P	5.80766	4.58387	-0.165675	10.4365	5.89929	-0.915748
Ec-01_009660	chr_01	8202246	8202247	-	P	P	P	P	P	P	P	A	P	P	P	P	P	P	P	A	13.0495	19.7352	0.772403	17.1812	26.3784	0.512796
Ec-01_009800	chr_01	8285553	8285554	+	P	P	P	P	P	P	P	A	P	P	P	P	P	P	P	A	20.1477	14.2024	-0.331928	17.4708	16.5345	-0.182344
Ec-01_009960	chr_01	8416751	8416752	-	P	P	P	P	P	P	P	A	P	P	P	P	P	P	P	A	0.0720827	0.486459	2.96692	0.378041	3.42482	3.10588
Ec-01_009980	chr_01	8437940	8437941	-	P	P	P	P	P	P	P	A	P	P	P	P	P	P	P	A	13.7198	6.39033	-0.933241	8.26487	5.76465	-0.62446
Ec-01_010020	chr_01	8459157	8459158	+	P	P	P	P	P	P	P	A	P	P	P	P	P	P	P	A	0.264875	1.26562	2.46021	1.24681	4.30012	1.70701
Ec-01_010030	chr_01	8468571	8468572	+	P	P	P	P	P	P	P	P	P	P	P	P	P	P	P	P	0	0	NA	0.03465	0	-1.54879
Ec-01_010120	chr_01	8555694	8555695	-	P	P	P	P	P	P	P	A	P	P	P	P	P	P	P	A	0.963994	0.698331	-0.292783	1.30945	1.07076	-0.377313
Ec-01_010130	chr_01	8555952	8555953	+	P	P	P	P	P	P	P	A	P	P	P	P	P	P	P	A	0.65441	0.337989	-0.749478	1.88272	1.38626	-0.525471
Ec-01_010640	chr_01	8984028	8984029	+	P	P	P	P	P	P	P	A	P	P	P	P	P	P	P	A	1.7594	1.517	-0.0454482	2.97192	3.58095	0.177159
Ec-01_010650	chr_01	9004905	9004906	-	P	P	P	P	P	P	P	A	P	P	P	P	P	P	P	A	38.7351	23.3041	-0.559678	26.9476	23.8819	-0.269591
Ec-01_011010	chr_01	9214229	9214230	+	P	P	P	P	P	P	P	A	P	P	P	P	P	P	P	A	15.1375	8.92778	-0.591748	15.3264	12.4298	-0.384304
Ec-01_011030	chr_01	9232741	9232742	-	P	P	P	P	P	P	P	A	P	P	P	P	P	P	P	P	7.64389	7.43528	0.133736	9.10951	10.2236	0.0672993
Ec-01_011220	chr_01	9374200	9374201	-	P	P	P	P	P	P	P	A	P	P	P	P	P	P	P	A	11.2467	4.55192	-1.13208	5.29392	4.68886	-0.254943
Ec-01_011320	chr_01	9442450	9442451	-	P	P	P	P	P	P	P	A	P	P	P	A	P	P	P	A	3.81987	1.80082	-0.88755	1.3454	1.43855	0.0259514
Ec-01_011330	chr_01	9457396	9457397	-	P	P	P	P	P	P	P	A	P	P	P	P	P	P	P	A	0.699551	0.898569	0.491065	0.742787	0.947031	0.265178
Ec-01_011560	chr_01	9674340	9674341	+	P	P	P	P	P	P	P	A	P	P	P	A	P	P	P	A	0.683056	0.429672	-0.503716	0.944127	2.4164	1.27134
Ec-01_011570	chr_01	9687142	9687143	-	P	P	P	P	P	P	P	A	P	P	P	P	P	P	P	A	60.6807	24.9129	-1.11394	38.7668	34.005	-0.280538
Ec-01_011600	chr_01	9707664	9707665	-	P	P	P	P	P	P	P	A	P	P	P	P	P	P	P	A	137.159	48.9506	-1.30957	55.7612	16.1779	-1.88416
Ec-01_011620	chr_01	9717077	9717078	+	P	P	P	P	P	P	P	A	P	P	P	P	P	P	P	A	4.18927	2.84737	-0.379883	5.294	6.74674	0.258937
Ec-01_011810	chr_01	9853847	9853848	+	P	P	P	P	P	P	P	A	P	P	P	P	P	P	P	A	1.35217	1.31408	0.135865	1.34879	1.32268	-0.131243
Ec-01_011820	chr_01	9883020	9883021	-	P	P	P	P	P	P	P	A	P	P	P	P	P	P	P	A	33.8728	27.2143	-0.14514	21.7448	37.6617	0.683953
Ec-01_012090	chr_01	10071876	10071877	+	P	P	P	P	P	P	P	A	P	P	P	P	P	P	P	A	10.6374	11.1851	0.247104	8.34527	12.2272	0.445809
Ec-01_012100	chr_01	10107197	10107198	-	P	P	P	P	P	P	P	A	P	P	P	P	P	P	P	A	2.41847	4.53705	1.08053	1.26006	1.91144	0.511772
Ec-01_012130	chr_01	10107551	10107552	+	P	P	P	P	P	P	P	A	P	P	P	P	P	P	P	A	3.62135	13.0685	2.02623	3.85225	10.4372	1.35014
Ec-01_012140	chr_01	10130797	10130798	-	P	P	P	P	P	P	P	A	P	P	P	P	P	P	P	A	249.856	234.886	0.0883683	189.733	217.39	0.103955
Ec-01_012170	chr_01	10145077	10145078	+	P	P	P	P	P	P	P	A	P	P	P	P	P	P	P	A	17.4148	13.1283	-0.234661	30.8263	16.6831	-0.983476
Ec-01_012180	chr_01	10189264	10189265	-	P	P	P	P	P	P	P	A	P	P	P	P	P	P	P	A	6.992	3.51629	-0.821669	3.57173	2.88077	-0.391524
Ec-01_012190	chr_01	10189514	10189515	+	P	P	P	P	P	P	P	A	P	P	P	P	P	P	P	A	31.2903	36.8166	0.41174	34.6963	34.6528	-0.10139
Ec-01_012200	chr_01	10201376	10201377	-	P	P	P	P	P	P	P	A	P	P	P	P	P	P	P	A	8.29686	5.15247	-0.511719	4.49846	6.28823	0.38024
Ec-01_012270	chr_01	10264062	10264063	-	P	P	P	P	P	P	P	A	P	P	P	P	P	P	P	A	1.79493	1.404	-0.177495	4.54443	7.13413	0.564121
Ec-01_012277	chr_01	10263659	10263660	-	P	P	P	P	P	P	P	A	P	P	P	P	P	P	P	A	0	0	NA	0	0	NA
Ec-01_012280	chr_01	10264354	10264355	+	P	P	P	P	P	P	P	A	P	P	P	P	P	P	P	A	1.84751	0.584701	-1.47539	3.16802	3.1792	-0.0779812
Ec-01_012290	chr_01	10273059	10273060	+	P	P	P	P	P	P	P	A	P	P	P	P	P	P	P	A	12.3297	15.3286	0.489471	17.6749	20.8923	0.139403
Ec-01_012320	chr_01	10302949	10302950	+	P	P	P	P	P	P	P	A	P	P	P	P	P	P	P	A	9.75727	11.8107	0.451331	10.4004	12.6891	0.193298
Ec-02_000050	chr_02	97642	97643	-	P	P	P	P	P	P	P	A	P	P	P	P	P	P	P	A	6.2662	2.92287	-0.921821	10.2213	12.7972	0.238479
Ec-02_000060	chr_02	97797	97798	+	P	P	P	P	P	P	P	A	P	P	P	P	P	P	P	A	9.72	8.75481	0.0247905	10.0424	10.519	-0.029838
Ec-02_000070	chr_02	110756	110757	-	P	P	P	P	P	P	P	A	P	P	P	P	P	P	P	A	14.7198	10.7732	-0.270342	22.3709	27.56	0.213649
Ec-02_000080	chr_02	110793	110794	+	P	P	P	P	P	P	P	A	P	P	P	P	P	P	P	A	5.64835	2.70344	-0.889571	9.03724	10.3057	0.104359
Ec-02_000100	chr_02	135262	135263	-	P	P	P	P	P	P	P	A	P	P	P	P	P	P	P	A	72.9658	49.2224	-0.393533	69.4594	53.1848	-0.476264
Ec-02_000110	chr_02	135401	135402	+	P	P	P	P	P	P	P	A	P	P	P	P	P	P	P	A	4.82878	3.88882	-0.140094	2.64477	4.13014	0.541721
Ec-02_000120	chr_02	150199	150200	-	P	P	P	P	P	P	P	A	P	P	P	P	P	P	P	A	123.991	104.616	-0.0711341	124.559	104.227	-0.354077
Ec-02_000190	chr_02	229476	229477	-	P	P	P	P	P	P	P	A	P	P	P	P	P	P	P	A	2.02358	9.66133	2.43725	1.70505	14.415	2.98873
Ec-02_000360	chr_02	371987	371988	-	P	P	P	P	P	P	P	A	P	P	P	P	P	P	P	A	3.87504	2.83869	-0.282007	4.1012	4.3004	-0.0181278
Ec-02_000380	chr_02	379096	379097	+	P	P	P	P	P	P	P	A	P	P	P	A	P	P	P	A	5.02966	1.25527	-1.82471	6.29649	5.33106	-0.326023
Ec-02_000390	chr_02	399635	399636	-	P	P	P	P	P	P	P	A	P	P	P	P	P	P	P	A	388.392	393.674	0.193361	368.456	291.124	-0.440487
Ec-02_000540	chr_02	616366	616367	-	P	P	P	P	P	P	P	A	P	P	P	P	P	P	P	A	28.9862	19.6545	-0.388946	20.6061	32.2361	0.539296
Ec-02_000615	chr_02	676725	676726	+	P	P	P	P	P	P	P	A	P	P	P	P	P	P	P	P	0.843489	0.745568	-0.0134354	0.543151	0.488366	-0.26304
Ec-02_000660	chr_02	780907	780908	+	P	P	P	P	P	P	P	A	P	P	P	P	P	P	P	A	17.2433	11.8278	-0.373113	16.1021	14.1345	-0.291045
Ec-02_000720	chr_02	820463	820464	+	P	P	P	P	P	P	P	A	P	P	P	P	P	P	P	A	13.826	8.38382	-0.548509	12.4493	12.1969	-0.118302
Ec-02_000730	chr_02	845999	846000	-	P	P	P	P	P	P	P	A	P	P	P	P	P	P	P	A	2.76025	2.45425	0.00221562	3.39823	4.76318	0.39847
Ec-02_000750	chr_02	878068	878069	+	P	P	P	P	P	P	P	A	P	P	P	P	P	P	P	A	1.92303	1.64143	-0.0539128	2.75171	11.1072	1.92138
Ec-02_000790	chr_02	951884	951885	+	P	P	P	P	P	P	P	A	P	P	P	P	P	P	P	A	1.09112	2.91011	1.59729	1.56967	13.4859	2.99895
Ec-02_000810	chr_02	1014047	1014048	-	P	P	P	P	P	P	P	A	P	P	P	A	P	P	P	A	0.0902085	1.01548	3.68055	0.170879	10.7222	5.87924
Ec-02_000920	chr_02	1128849	1128850	-	P	P	P	P	P	P	P	A	P	P	P	P	P	P	P	A	16.8951	12.863	-0.219672	16.8817	16.1019	-0.16184
Ec-02_000930	chr_02	1129409	1129410	+	P	P	P	P	P	P	P	A	P	P	P	P	P	P	P	A	13.8683	11.7685	-0.0639749	12.2776	9.84028	-0.416243
Ec-02_000960	chr_02	1183136	1183137	+	P	P	P	P	P	P	P	A	P	P	P	P	P	P	P	A	9.67059	7.94816	-0.109606	7.84311	11.719	0.471982
Ec-02_000970	chr_02	1207688	1207689	-	P	P	P	P	P	P	P	A	P	P	P	P	P	P	P	A	20.8733	18.4092	-0.00912139	18.4073	14.6532	-0.429929
Ec-02_001000	chr_02	1246790	1246791	-	P	P	P	P	P	P	P	A	P	P	P	P	P	P	P	A	4.7488	5.66021	0.431832	5.0818	6.55824	0.266497
Ec-02_001040	chr_02	1301647	1301648	+	P	P	P	P	P	P	P	A	P	P	P	P	P	P	P	P	0.137215	0.117993	-0.0503927	0.13594	0.0366839	-2.02496
Ec-02_001050	chr_02	1299697	1299698	+	P	P	P	A	P	P	P	A	P	P	P	P	P	P	P	A	563.392	174.527	-1.52134	413.151	76.8151	-2.53409
Ec-02_001590	chr_02	1901685	1901686	+	P	P	P	P	P	P	P	A	P	P	P	P	P	P	P	A	7.14224	4.48053	-0.502005	3.43098	4.30091	0.243301
Ec-02_001680	chr_02	2012555	2012556	+	P	P	P	P	P	P	P	A	P	P	P	P	P	P	P	A	5.43702	10.5882	1.13806	12.1752	9.53544	-0.446594
Ec-02_001710	chr_02	2043318	2043319	-	P	P	P	P	P	P	P	A	P	P	P	P	P	P	P	A	3.22984	4.03533	0.498862	3.56111	4.68468	0.296237
Ec-02_001750	chr_02	2067523	2067524	+	P	P	P	P	P	P	P	A	P	P	P	P	P	P	P	A	3.57291	3.81431	0.269195	3.4403	3.66863	-0.00681305
Ec-02_001760	chr_02	2085091	2085092	-	P	P	P	P	P	P	P	A	P	P	P	P	P	P	P	A	53.923	52.8323	0.143068	44.6168	55.6604	0.221433
Ec-02_001770	chr_02	2085629	2085630	+	P	P	P	P	P	P	P	A	P	P	P	P	P	P	P	A	3.66154	2.62156	-0.313124	2.86767	3.81369	0.318458
Ec-02_002460	chr_02	2619796	2619797	-	P	P	P	P	P	P	P	A	P	P	P	P	P	P	P	A	2.89219	2.06325	-0.311695	1.77558	2.96136	0.625128
Ec-02_002560	chr_02	2759571	2759572	-	P	P	P	P	P	P	P	A	P	P	P	P	P	P	P	A	1.85653	2.41575	0.550848	2.81258	2.63849	-0.191912
Ec-02_002600	chr_02	2840089	2840090	-	P	P	P	P	P	P	P	A	P	P	P	P	P	P	P	A	33.2838	7.50284	-1.9816	72.0425	14.8255	-2.38542
Ec-02_002660	chr_02	2911061	2911062	+	P	P	P	P	P	P	P	A	P	P	P	P	P	P	P	A	0.0677699	1.80345	4.98712	0.0823587	8.95442	6.67354
Ec-02_002730	chr_02	2974035	2974036	+	P	P	P	P	P	P	P	A	P	P	P	P	P	P	P	A	14.8241	12.0573	-0.123413	15.0614	18.935	0.23569
Ec-02_003050	chr_02	3371018	3371019	+	P	P	P	P	P	P	P	A	P	P	P	P	P	P	P	A	64.7205	52.342	-0.134599	41.135	53.2047	0.273265
Ec-02_003060	chr_02	3385119	3385120	-	P	P	P	P	P	P	P	A	P	P	P	P	P	P	P	A	16.3699	11.2109	-0.373979	7.63807	9.38311	0.209378
Ec-02_003180	chr_02	3521994	3521995	+	P	P	P	P	P	P	P	A	P	P	P	P	P	P	P	A	4.18487	3.50014	-0.0803318	2.65596	4.81442	0.764747
Ec-02_003275	chr_02	3589396	3589397	+	P	P	P	P	P	P	P	A	P	P	P	P	P	P	P	A	2.87706	1.36971	-0.902125	1.94851	1.89536	-0.122532
Ec-02_003490	chr_02	3819036	3819037	-	P	P	P	P	P	P	P	A	P	P	P	P	P	P	P	A	77.2923	67.8106	-0.0135033	76.1086	57.2222	-0.510079
Ec-02_003510	chr_02	3836154	3836155	-	P	P	P	P	P	P	P	A	P	P	P	P	P	P	P	A	5.24612	4.58126	-0.0202572	3.8668	4.94683	0.249226
Ec-02_003640	chr_02	3969014	3969015	+	P	P	P	P	P	P	P	A	P	P	P	P	P	P	P	A	15.429	16.0686	0.232231	28.3974	17.7262	-0.780654
Ec-02_003690	chr_02	4040025	4040026	+	P	P	P	P	P	P	P	A	P	P	P	P	P	P	P	A	1.36652	1.24418	0.0388548	1.14725	1.50059	0.284641
Ec-02_003800	chr_02	4145564	4145565	-	P	P	P	P	P	P	P	A	P	P	P	P	P	P	P	A	0.86729	1.0188	0.405708	1.24301	1.58449	0.257103
Ec-02_004060	chr_02	4374044	4374045	+	P	P	P	P	P	P	P	A	P	P	P	P	P	P	P	A	9.53715	12.243	0.535949	30.1084	15.1511	-1.08474
Ec-02_004485	chr_02	4794985	4794986	-	P	P	P	P	P	P	P	A	P	P	P	P	P	P	P	A	22.6292	3.58923	-2.48403	25.8149	5.02208	-2.45806
Ec-02_004700	chr_02	5021396	5021397	-	P	P	P	P	P	P	P	A	P	P	P	P	P	P	P	A	315.2	397.139	0.512756	454.111	600.176	0.301093
Ec-02_004910	chr_02	5212515	5212516	-	P	P	P	P	P	P	P	A	P	P	P	P	P	P	P	A	11.7936	6.98294	-0.584346	11.7288	12.8105	0.0351033
Ec-02_005060	chr_02	5337112	5337113	-	P	P	P	P	P	P	P	A	P	P	P	P	P	P	P	A	3.03424	1.81056	-0.569917	3.73149	3.86706	-0.0428689
Ec-02_005150	chr_02	5421460	5421461	+	P	P	P	P	P	P	P	A	P	P	P	P	P	P	P	A	64.1372	63.2031	0.151636	72.2339	73.2435	-0.0775173
Ec-02_005160	chr_02	5439381	5439382	-	P	P	P	P	P	P	P	A	P	P	P	P	P	P	P	A	6.44187	4.48645	-0.350279	6.91426	8.13899	0.146418
Ec-02_005170	chr_02	5439892	5439893	+	P	P	P	P	P	P	P	A	P	P	P	P	P	P	P	A	32.0675	27.3823	-0.0552386	27.4789	27.9037	-0.0783883
Ec-02_005250	chr_02	5524601	5524602	+	P	P	P	P	P	P	P	A	P	P	P	P	P	P	P	A	6.01332	4.90009	-0.125569	5.98814	5.3448	-0.262899
Ec-02_005260	chr_02	5541496	5541497	+	P	P	P	P	P	P	P	A	P	P	P	P	P	P	P	A	4.62764	9.69466	1.25097	2.52735	13.9295	2.3626
Ec-02_005280	chr_02	5555228	5555229	+	P	P	P	P	P	P	P	A	P	P	P	P	P	P	P	A	8.16506	24.5568	1.77363	4.6949	34.6154	2.78623
Ec-02_005290	chr_02	5571148	5571149	-	P	P	P	P	P	P	P	A	P	P	P	P	P	P	P	A	10.5983	17.3366	0.886387	9.79396	17.3753	0.759877
Ec-02_005320	chr_02	5585641	5585642	+	P	P	P	P	P	P	P	A	P	P	P	P	P	P	P	A	76.9911	57.1689	-0.25423	61.5412	50.0818	-0.396827
Ec-02_005330	chr_02	5618861	5618862	-	P	P	P	P	P	P	P	A	P	P	P	P	P	P	P	A	5.77203	6.75462	0.401594	5.06442	8.12493	0.580272
Ec-02_005340	chr_02	5618882	5618883	+	P	P	P	P	P	P	P	A	P	P	P	P	P	P	P	A	21.2039	20.4211	0.121119	22.2414	19.7167	-0.272883
Ec-02_005430	chr_02	5684674	5684675	+	P	P	P	P	P	P	P	A	P	P	P	P	P	P	P	A	2.94974	2.35753	-0.153969	2.17669	2.22756	-0.060635
Ec-02_005690	chr_02	5874701	5874702	+	P	P	P	P	P	P	P	A	P	P	P	P	P	P	P	A	8.66365	4.80694	-0.678012	3.97272	4.13588	-0.0299699
Ec-02_006010	chr_02	6184264	6184265	+	P	P	P	P	P	P	P	A	P	P	P	P	P	P	P	A	16.5318	17.2982	0.238784	18.8362	16.0429	-0.33164
Ec-02_006020	chr_02	6193112	6193113	-	P	P	P	P	P	P	P	A	P	P	P	P	P	P	P	A	15.3018	20.4259	0.590498	13.9938	24.668	0.720456
Ec-02_006110	chr_02	6255832	6255833	+	P	P	P	P	P	P	P	A	P	P	P	P	P	P	P	A	3.40048	3.83602	0.351296	15.8228	18.8113	0.150792
Ec-02_006130	chr_02	6288225	6288226	-	P	P	P	P	P	P	P	A	P	P	P	A	P	P	P	A	118.957	34.7895	-1.60135	60.0933	56.7141	-0.156743
Ec-02_006210	chr_02	6333315	6333316	+	P	P	P	P	P	P	P	A	P	P	P	P	P	P	P	A	17.0582	12.1604	-0.316944	12.9343	12.3015	-0.172277
Ec-02_006230	chr_02	6352050	6352051	-	P	P	P	P	P	P	P	A	P	P	P	A	P	P	P	A	0.824641	0.924136	0.331413	1.04119	2.28419	1.04689
Ec-02_006440	chr_02	6512437	6512438	+	P	P	P	P	P	P	P	A	P	P	P	P	P	P	P	A	1.13335	1.86571	0.923793	0.804686	1.80828	1.05954
Ec-03_000025	chr_03	65937	65938	+	P	P	P	P	P	P	P	P	P	P	P	P	P	P	P	P	0.367957	0.0343787	-3.01533	0.554221	0.0519766	-3.4917
Ec-03_000110	chr_03	137082	137083	+	P	P	P	P	P	P	P	A	P	P	P	P	P	P	P	A	59.4814	60.1312	0.192463	62.5815	54.5656	-0.291325
Ec-03_000180	chr_03	211872	211873	-	P	P	P	P	P	P	P	A	P	P	P	P	P	P	P	P	0	0	NA	0	0	NA
Ec-03_000210	chr_03	261731	261732	+	P	P	P	P	P	P	P	A	P	P	P	P	P	P	P	A	15.5701	6.64986	-1.05683	6.9134	5.31499	-0.459245
Ec-03_000240	chr_03	317929	317930	+	P	P	P	P	P	P	P	A	P	P	P	P	P	P	P	A	4.38376	3.63394	-0.0977686	2.58867	5.23291	0.912095
Ec-03_000280	chr_03	358479	358480	-	P	P	P	P	P	P	P	A	P	P	P	P	P	P	P	A	139.078	104.799	-0.23503	101.502	58.6759	-0.882872
Ec-03_000530	chr_03	654121	654122	-	P	P	P	P	P	P	P	A	P	P	P	P	P	P	P	A	33.9529	31.368	0.0604538	39.0057	37.1278	-0.17297
Ec-03_000650	chr_03	805005	805006	+	P	P	P	P	P	P	P	A	P	P	P	P	P	P	P	A	11.2727	7.11016	-0.494806	12.2146	18.4618	0.507686
Ec-03_000660	chr_03	822974	822975	-	P	P	P	P	P	P	P	A	P	P	P	P	P	P	P	A	7.47279	12.7464	0.94403	4.36462	9.20319	0.980225
Ec-03_000670	chr_03	823389	823390	+	P	P	P	P	P	P	P	A	P	P	P	P	P	P	P	A	10.7438	7.62463	-0.321397	10.5802	11.4066	0.0153718
Ec-03_000720	chr_03	925677	925678	-	P	P	P	P	P	P	P	A	P	P	P	P	P	P	P	A	11.5424	16.7628	0.714541	11.8163	16.0106	0.341593
Ec-03_000740	chr_03	952186	952187	-	P	P	P	P	P	P	P	A	P	P	P	P	P	P	P	A	5.77611	230.491	5.50433	3.97432	386.934	6.49494
Ec-03_000850	chr_03	1071987	1071988	+	P	P	P	P	P	P	P	A	P	P	P	P	P	P	P	A	1.13847	1.13221	0.160665	0.605557	0.905084	0.473695
Ec-03_001020	chr_03	1242547	1242548	+	P	P	P	P	P	P	P	A	P	P	P	A	P	P	P	A	27.8168	6.01875	-2.03829	13.4187	4.71125	-1.59991
Ec-03_001030	chr_03	1261542	1261543	-	P	P	P	P	P	P	P	A	P	P	P	P	P	P	P	A	9.54755	8.04905	-0.0748575	11.123	8.66447	-0.45727
Ec-03_001040	chr_03	1261673	1261674	+	P	P	P	P	P	P	P	A	P	P	P	P	P	P	P	A	11.3261	8.96193	-0.164068	8.22261	9.45976	0.100091
Ec-03_001050	chr_03	1291261	1291262	-	P	P	P	P	P	P	P	A	P	P	P	P	P	P	P	A	10.6305	5.51112	-0.773169	6.14709	6.20626	-0.0754233
Ec-03_001080	chr_03	1304478	1304479	+	P	P	P	P	P	P	P	A	P	P	P	P	P	P	P	A	4.92347	3.50409	-0.315235	3.88334	3.8602	-0.101595
Ec-03_001100	chr_03	1373525	1373526	-	P	P	P	P	P	P	P	A	P	P	P	P	P	P	P	A	4.70886	4.14815	-0.00961293	5.16234	4.35517	-0.34182
Ec-03_001310	chr_03	1531720	1531721	+	P	P	P	P	P	P	P	A	P	P	P	P	P	P	P	A	46.4491	22.2797	-0.886541	29.0377	33.2732	0.103032
Ec-03_001470	chr_03	1723345	1723346	-	P	P	P	P	P	P	P	A	P	P	P	P	P	P	P	A	20.4818	23.444	0.370757	19.6384	35.6866	0.774444
Ec-03_001530	chr_03	1836229	1836230	-	P	P	P	P	P	P	P	A	P	P	P	P	P	P	P	A	4.31172	2.8982	-0.401363	3.90404	2.82715	-0.562193
Ec-03_001540	chr_03	1898619	1898620	+	P	P	P	P	P	P	P	A	P	P	P	P	P	P	P	A	36.2277	37.2999	0.216298	47.8287	45.2701	-0.170143
Ec-03_001630	chr_03	1999558	1999559	-	P	P	P	P	P	P	P	A	P	P	P	P	P	P	P	A	12.0257	6.56367	-0.709106	9.04179	9.44476	-0.018436
Ec-03_001720	chr_03	2080501	2080502	-	P	P	P	P	P	P	P	A	P	P	P	P	P	P	P	A	10.5369	5.88244	-0.668483	8.35635	9.87265	0.149429
Ec-03_001740	chr_03	2080490	2080491	+	P	P	P	P	P	P	P	A	P	P	P	P	P	P	P	A	24.917	11.6573	-0.924621	10.8504	11.7432	0.0336037
Ec-03_001780	chr_03	2136676	2136677	+	P	P	P	P	P	P	P	A	P	P	P	P	P	P	P	A	5.48139	11.2045	1.20295	3.64763	2.72114	-0.511872
Ec-03_001830	chr_03	2182470	2182471	+	P	P	P	P	P	P	P	A	P	P	P	P	P	P	P	A	117.486	85.4709	-0.285534	157.405	72.486	-1.21351
Ec-03_001910	chr_03	2298518	2298519	+	P	P	P	P	P	P	P	A	P	P	P	P	P	P	P	A	131.531	94.5887	-0.305694	42.2908	82.8336	0.868847
Ec-03_001920	chr_03	2334292	2334293	+	P	P	P	P	P	P	P	A	P	P	P	P	P	P	P	A	23.9004	16.9119	-0.325718	22.8111	16.5602	-0.560331
Ec-03_001930	chr_03	2355994	2355995	-	P	P	P	P	P	P	P	A	P	P	P	P	P	P	P	A	1.5819	1.60934	0.201745	1.52251	1.68647	0.0519402
Ec-03_001940	chr_03	2357970	2357971	+	P	P	P	P	P	P	P	A	P	P	P	P	P	P	P	A	2.97515	1.71273	-0.616932	1.94709	1.58848	-0.384092
Ec-03_001970	chr_03	2387557	2387558	+	P	P	P	P	P	P	P	A	P	P	P	P	P	P	P	A	2.16238	4.30408	1.16981	1.17304	2.82127	1.15881
Ec-03_001990	chr_03	2418781	2418782	+	P	P	P	P	P	P	P	A	P	P	P	P	P	P	P	A	40.0474	116.315	1.72139	33.1783	26.2592	-0.459985
Ec-03_002090	chr_03	2586281	2586282	-	P	P	P	P	P	P	P	A	P	P	P	P	P	P	P	A	5.15799	5.455	0.253323	4.68392	6.17295	0.301503
Ec-03_002100	chr_03	2592485	2592486	+	P	P	P	P	P	P	P	A	P	P	P	P	P	P	P	A	2.84131	2.88368	0.194285	2.69477	2.75958	-0.0666693
Ec-03_002470	chr_03	2968958	2968959	-	P	P	P	P	P	P	P	A	P	P	P	P	P	P	P	A	40.0272	37.2183	0.0702259	37.5767	23.8026	-0.754477
Ec-03_002500	chr_03	3004590	3004591	-	P	P	P	P	P	P	P	A	P	P	P	A	P	P	P	A	2.33775	1.46362	-0.497776	2.06762	5.79895	1.39338
Ec-03_002570	chr_03	3074694	3074695	-	P	P	P	P	P	P	P	A	P	P	P	A	P	P	P	A	3.17349	3.90983	0.481268	9.41374	11.1425	0.157855
Ec-03_002650	chr_03	3136187	3136188	+	P	P	P	P	P	P	P	A	P	P	P	P	P	P	P	A	29.0254	31.096	0.27316	56.5097	27.3805	-1.14296
Ec-03_002820	chr_03	3345904	3345905	-	P	P	P	A	P	P	P	A	P	P	P	A	P	P	P	A	3.14126	1.33717	-1.06181	3.11616	1.98257	-0.751218
Ec-03_002920	chr_03	3423597	3423598	-	P	P	P	P	P	P	P	A	P	P	P	P	P	P	P	A	6.34472	7.27032	0.370811	8.10397	7.05871	-0.294016
Ec-03_003010	chr_03	3470068	3470069	+	P	P	P	P	P	P	P	A	P	P	P	P	P	P	P	A	6.33635	6.47277	0.20452	6.05217	6.19256	-0.0650615
Ec-03_003030	chr_03	3503514	3503515	-	P	P	P	P	P	P	P	A	P	P	P	P	P	P	P	A	15.4077	17.8737	0.389288	17.2471	17.4204	-0.0873158
Ec-03_003110	chr_03	3574912	3574913	-	P	P	P	P	P	P	P	A	P	P	P	P	P	P	P	P	2.72458	2.41768	0.0182202	1.8428	3.4261	0.796118
Ec-03_003120	chr_03	3600687	3600688	-	P	P	P	P	P	P	P	A	P	P	P	P	P	P	P	A	153.509	206.649	0.614878	182.646	263.361	0.44553
Ec-03_003130	chr_03	3631547	3631548	-	P	P	P	P	P	P	P	A	P	P	P	P	P	P	P	A	84.1871	38.6423	-0.953203	60.5751	52.9182	-0.282107
Ec-03_003150	chr_03	3646087	3646088	+	P	P	P	P	P	P	P	A	P	P	P	P	P	P	P	A	4.90423	13.0924	1.59795	2.40301	6.11455	1.2503
Ec-03_003240	chr_03	3733028	3733029	+	P	P	P	P	P	P	P	A	P	P	P	P	P	P	P	A	46.2073	34.5028	-0.242645	69.7954	36.2975	-1.01953
Ec-03_003430	chr_03	3899290	3899291	-	P	P	P	P	P	P	P	A	P	P	P	A	P	P	P	A	4.65541	3.8729	-0.093993	5.49669	8.13698	0.48383
Ec-03_003440	chr_03	3900111	3900112	+	P	P	P	P	P	P	P	A	P	P	P	P	P	P	P	A	11.2476	5.68452	-0.81107	17.6605	19.9231	0.0921705
Ec-03_003680	chr_03	4174556	4174557	-	P	P	P	P	P	P	P	A	P	P	P	P	P	P	P	A	27.0765	16.6585	-0.528472	19.1504	26.9054	0.392803
Ec-03_003690	chr_03	4176562	4176563	-	P	P	P	P	P	P	P	P	P	P	P	P	P	P	P	P	1366.93	1293.46	0.0971095	1388.55	1341.41	-0.14786
Ec-03_003700	chr_03	4177382	4177383	+	P	P	P	P	P	P	P	P	P	P	P	P	P	P	P	P	1.11263	1.95835	0.996437	0.477321	1.5367	1.60801
Ec-03_003750	chr_03	4232908	4232909	+	P	P	P	P	P	P	P	A	P	P	P	P	P	P	P	A	12.0735	5.54106	-0.950506	12.4676	9.5987	-0.466254
Ec-03_003840	chr_03	4317077	4317078	+	P	P	P	P	P	P	P	A	P	P	P	P	P	P	P	A	4.7327	4.71629	0.169952	3.57885	4.10034	0.0981747
Ec-03_003910	chr_03	4424859	4424860	-	P	P	P	P	P	P	P	A	P	P	P	P	P	P	P	A	5.30991	4.61302	-0.0244051	5.0472	6.80293	0.333509
Ec-03_004050	chr_03	4646920	4646921	-	P	P	P	A	P	P	P	A	P	P	P	A	P	P	P	P	10.4902	9.47823	0.0300632	9.35032	9.44888	-0.0840059
Ec-03_004060	chr_03	4648359	4648360	+	P	P	P	P	P	P	P	A	P	P	P	P	P	P	P	A	14.0769	17.9577	0.526336	13.8379	19.1376	0.364499
Ec-03_004070	chr_03	4661520	4661521	-	P	P	P	P	P	P	P	A	P	P	P	P	P	P	P	A	39.9111	40.8152	0.203362	30.0292	53.3955	0.725872
Ec-03_004100	chr_03	4700237	4700238	+	P	P	P	P	P	P	P	P	P	P	P	P	P	P	P	P	0.00995765	0.0275524	1.69291	0.0151828	0.00732806	-1.11307
Ec-03_004340	chr_03	4996715	4996716	+	P	P	P	P	P	P	P	A	P	P	P	P	P	P	P	A	34.2451	19.3556	-0.648205	32.3869	17.6426	-0.97776
Ec-03_004390	chr_03	5124704	5124705	-	P	P	P	P	P	P	P	A	P	P	P	P	P	P	P	A	12.3213	5.95394	-0.877991	5.48087	5.60324	-0.0589039
Ec-03_004400	chr_03	5124707	5124708	+	P	P	P	P	P	P	P	A	P	P	P	P	P	P	P	A	24.8125	26.5433	0.272018	20.1352	22.1577	0.0396391
Ec-03_004450	chr_03	5193328	5193329	+	P	P	P	P	P	P	P	A	P	P	P	A	P	P	P	A	3.87854	4.05561	0.236818	7.5026	8.08969	0.017173
Ec-03_004480	chr_03	5253038	5253039	-	P	P	P	P	P	P	P	A	P	P	P	P	P	P	P	A	70.8294	67.3709	0.105014	88.6781	66.02	-0.517478
Ec-03_004700	chr_03	5519918	5519919	-	P	P	P	P	P	P	P	A	P	P	P	P	P	P	P	A	1.45076	0.765647	-0.761053	1.18594	1.75473	0.477433
Ec-03_004750	chr_03	5587812	5587813	+	P	P	P	P	P	P	P	A	P	P	P	P	P	P	P	A	22.0603	14.9858	-0.383556	17.8498	19.0057	-0.00664072
Ec-03_004760	chr_03	5638228	5638229	-	P	P	P	P	P	P	P	A	P	P	P	P	P	P	P	A	18.8308	19.8095	0.247148	18.8061	20.1874	0.00544509
Ec-03_004830	chr_03	5734707	5734708	-	P	P	P	P	P	P	P	A	P	P	P	P	P	P	P	A	4.14215	2.72207	-0.423412	4.50174	5.48408	0.183379
Ec-03_004850	chr_03	5744985	5744986	+	P	P	P	P	P	P	P	A	P	P	P	P	P	P	P	A	4.72387	4.0757	-0.0440872	4.16549	3.18446	-0.487496
Ec-03_005100	chr_03	6123963	6123964	-	P	P	P	P	P	P	P	A	P	P	P	P	P	P	P	A	5.59902	4.78793	-0.0488968	7.19741	10.5337	0.460817
Ec-03_005110	chr_03	6123859	6123860	+	P	P	P	P	P	P	P	A	P	P	P	P	P	P	P	A	22.9938	33.4436	0.718942	23.9224	31.4751	0.295937
Ec-03_005130	chr_03	6152092	6152093	+	P	P	P	P	P	P	P	A	P	P	P	P	P	P	P	A	3.3286	2.37942	-0.311125	5.46647	7.63622	0.393569
Ec-03_005380	chr_03	6422995	6422996	+	P	P	P	P	P	P	P	A	P	P	P	P	P	P	P	A	3.71099	2.59946	-0.341688	5.36151	6.43028	0.172327
Ec-04_000070	chr_04	63623	63624	+	P	P	P	P	P	P	P	A	P	P	P	P	P	P	P	A	2.8768	6.1689	1.27903	8.29572	9.10589	0.0359829
Ec-04_000275	chr_04	445635	445636	+	P	P	P	P	P	P	P	A	P	P	P	P	P	P	P	A	1.14305	0.636572	-0.667203	0.507795	0.472022	-0.235098
Ec-04_000280	chr_04	460861	460862	-	P	P	P	P	P	P	P	A	P	P	P	P	P	P	P	A	33.9666	54.3032	0.853174	50.1127	64.823	0.272892
Ec-04_000450	chr_04	532007	532008	+	P	P	P	P	P	P	P	A	P	P	P	P	P	P	P	A	13.9088	6.42121	-0.94191	13.4598	15.8913	0.15422
Ec-04_000520	chr_04	575573	575574	+	P	P	P	P	P	P	P	A	P	P	P	P	P	P	P	A	15.8492	23.9187	0.766674	25.4706	21.2791	-0.359292
Ec-04_000540	chr_04	622173	622174	-	P	P	P	P	P	P	P	A	P	P	P	P	P	P	P	A	18.6573	16.3973	-0.0148297	17.9864	12.2655	-0.646778
Ec-04_000550	chr_04	637710	637711	-	P	P	P	P	P	P	P	A	P	P	P	P	P	P	P	A	5.72924	3.37385	-0.594937	6.4216	9.22148	0.433266
Ec-04_000580	chr_04	650647	650648	+	P	P	P	P	P	P	P	A	P	P	P	P	P	P	P	A	12.7086	7.55389	-0.578801	11.5348	8.59444	-0.518968
Ec-04_000880	chr_04	944916	944917	+	P	P	P	P	P	P	P	P	P	P	P	P	P	P	P	P	2.07804	2.04839	0.148961	0.868134	3.41724	1.90491
Ec-04_000890	chr_04	967140	967141	-	P	P	P	P	P	P	P	A	P	P	P	P	P	P	P	A	8.97206	11.9365	0.585899	9.65593	10.7646	0.0561088
Ec-04_000895	chr_04	967653	967654	+	P	P	P	P	P	P	P	A	P	P	P	P	P	P	P	A	4.94414	3.97876	-0.143087	3.37187	3.59489	-0.00382881
Ec-04_000930	chr_04	1027572	1027573	+	P	P	P	P	P	P	P	A	P	P	P	P	P	P	P	A	21.5134	5.21852	-1.86855	23.1933	16.1627	-0.597018
Ec-04_000940	chr_04	1052535	1052536	-	P	P	P	P	P	P	P	A	P	P	P	P	P	P	P	A	11.3075	7.01081	-0.519087	5.04748	6.89613	0.361625
Ec-04_000950	chr_04	1053686	1053687	+	P	P	P	P	P	P	P	A	P	P	P	P	P	P	P	A	69.737	54.1593	-0.196091	48.8081	40.6446	-0.36813
Ec-04_001010	chr_04	1135861	1135862	+	P	P	P	P	P	P	P	A	P	P	P	P	P	P	P	A	15.1771	18.1301	0.429221	12.7953	15.2975	0.160356
Ec-04_001020	chr_04	1143313	1143314	-	P	P	P	P	P	P	P	A	P	P	P	P	P	P	P	A	39.8841	18.8604	-0.906798	28.4242	25.2154	-0.276536
Ec-04_001170	chr_04	1328983	1328984	+	P	P	P	P	P	P	P	A	P	P	P	P	P	P	P	A	19.493	15.6939	-0.138114	19.8215	17.1188	-0.312483
Ec-04_001180	chr_04	1343416	1343417	+	P	P	P	P	P	P	P	A	P	P	P	P	P	P	P	A	22.2855	18.359	-0.107657	15.4367	19.7092	0.25414
Ec-04_001190	chr_04	1354921	1354922	-	P	P	P	P	P	P	P	A	P	P	P	P	P	P	P	A	24.9573	22.8902	0.0494864	14.4733	24.2777	0.649227
Ec-04_001240	chr_04	1385801	1385802	+	P	P	P	P	P	P	P	A	P	P	P	P	P	P	P	A	0.0137835	0.652806	5.53969	0.215445	0.407497	0.848224
Ec-04_001260	chr_04	1397825	1397826	+	P	P	P	P	P	P	P	A	P	P	P	P	P	P	P	A	108.86	64.9481	-0.572358	127.589	129.538	-0.0616375
Ec-04_001280	chr_04	1428327	1428328	+	P	P	P	P	P	P	P	A	P	P	P	P	P	P	P	A	49.9555	44.0488	-0.00994619	107.056	46.9033	-1.27639
Ec-04_001310	chr_04	1457106	1457107	+	P	P	P	P	P	P	P	A	P	P	P	P	P	P	P	A	24.9455	14.9211	-0.568775	13.7562	12.8155	-0.201787
Ec-04_001360	chr_04	1533512	1533513	+	P	P	P	P	P	P	P	A	P	P	P	P	P	P	P	A	1.83509	13.6272	3.07647	1.71085	1.39529	-0.40335
Ec-04_001380	chr_04	1590141	1590142	-	P	P	P	P	P	P	P	A	P	P	P	P	P	P	P	A	505.301	1015.8	1.17902	256.901	1222.73	2.16536
Ec-04_001470	chr_04	1719239	1719240	-	P	P	P	P	P	P	P	A	P	P	P	P	P	P	P	A	0.873895	11.0099	3.83996	0.581054	16.2125	4.69996
Ec-04_001502	chr_04	1755933	1755934	-	P	P	P	P	P	P	P	A	P	P	P	P	P	P	P	P	0	0	NA	0.00517778	0	-1.56814
Ec-04_001510	chr_04	1766235	1766236	-	P	P	P	P	P	P	P	A	P	P	P	P	P	P	P	A	1.19209	1.63308	0.617943	1.21405	1.90978	0.570668
Ec-04_001520	chr_04	1766256	1766257	+	P	P	P	P	P	P	P	A	P	P	P	P	P	P	P	A	4.84695	4.91474	0.192207	3.93056	3.73356	-0.173501
Ec-04_001530	chr_04	1773775	1773776	-	P	P	P	P	P	P	P	A	P	P	P	P	P	P	P	P	15.0658	18.1826	0.446578	10.085	22.2398	1.03927
Ec-04_001540	chr_04	1797270	1797271	+	P	P	P	P	P	P	P	A	P	P	P	P	P	P	P	A	11.612	8.81347	-0.226473	5.47109	11.5562	0.969913
Ec-04_001620	chr_04	1901272	1901273	-	P	P	P	P	P	P	P	A	P	P	P	P	P	P	P	A	9.46468	11.2608	0.425546	8.94566	11.8915	0.307544
Ec-04_001810	chr_04	2037577	2037578	-	P	P	P	P	P	P	P	A	P	P	P	A	P	P	P	A	35.0779	90.5215	1.54944	35.8059	43.9107	0.206667
Ec-04_001880	chr_04	2082036	2082037	+	P	P	P	P	P	P	P	A	P	P	P	P	P	P	P	A	8.67579	5.56729	-0.469699	5.20484	6.75954	0.290118
Ec-04_001960	chr_04	2147420	2147421	+	P	P	P	P	P	P	P	P	P	P	P	P	P	P	P	P	4.77987	7.36695	0.797531	5.07911	7.48794	0.457839
Ec-04_001990	chr_04	2195242	2195243	+	P	P	P	P	P	P	P	A	P	P	P	P	P	P	P	A	4.0899	4.50914	0.312963	3.36522	3.93691	0.126469
Ec-04_002050	chr_04	2273036	2273037	+	P	P	P	P	P	P	P	A	P	P	P	P	P	P	P	A	8.85008	6.3873	-0.297572	10.4595	7.3069	-0.613787
Ec-04_002090	chr_04	2358253	2358254	+	P	P	P	P	P	P	P	A	P	P	P	P	P	P	P	A	71.261	33.8038	-0.899612	58.7452	32.3034	-0.961659
Ec-04_002100	chr_04	2375975	2375976	-	P	P	P	P	P	P	P	A	P	P	P	P	P	P	P	P	11.5892	12.9801	0.336449	11.1776	13.0081	0.108343
Ec-04_002110	chr_04	2375861	2375862	+	P	P	P	P	P	P	P	A	P	P	P	P	P	P	P	P	1.26522	0.570898	-0.946238	1.70586	0.635332	-1.50556
Ec-04_002115	chr_04	2382660	2382661	-	P	P	P	P	P	P	P	A	P	P	P	P	P	P	P	A	15.7579	17.576	0.332382	16.1555	18.4468	0.0876962
Ec-04_002117	chr_04	2383331	2383332	+	P	P	P	P	P	P	P	A	P	P	P	P	P	P	P	A	16.6503	16.2199	0.138292	15.7131	13.1048	-0.362783
Ec-04_002150	chr_04	2420263	2420264	+	P	P	P	P	P	P	P	A	P	P	P	P	P	P	P	P	31.3688	8.24904	-1.76149	8.09398	7.82972	-0.131765
Ec-04_002170	chr_04	2444820	2444821	-	P	P	P	P	P	P	P	A	P	P	P	P	P	P	P	A	6.43534	7.05302	0.308762	5.62373	6.71812	0.152261
Ec-04_002280	chr_04	2559489	2559490	-	P	P	P	P	P	P	P	A	P	P	P	P	P	P	P	A	156.956	195.715	0.494214	144.903	223.705	0.527122
Ec-04_002290	chr_04	2559770	2559771	+	P	P	P	P	P	P	P	A	P	P	P	P	P	P	P	A	57.0779	39.2105	-0.369841	26.5965	34.3993	0.266698
Ec-04_002480	chr_04	2703337	2703338	+	P	P	P	P	P	P	P	A	P	P	P	P	P	P	P	A	3.65833	4.43168	0.452179	3.88245	3.57724	-0.219083
Ec-04_002790	chr_04	2889748	2889749	+	P	P	P	P	P	P	P	A	P	P	P	P	P	P	P	A	54.1689	53.87	0.164975	40.9769	40.4014	-0.121111
Ec-04_002970	chr_04	3074562	3074563	+	P	P	P	P	P	P	P	A	P	P	P	P	P	P	P	A	15.053	15.8572	0.246959	20.6819	17.568	-0.331513
Ec-04_002980	chr_04	3087199	3087200	-	P	P	P	P	P	P	P	A	P	P	P	A	P	P	P	A	7.38566	1.95692	-1.73937	12.5038	13.7958	0.0598046
Ec-04_003270	chr_04	3321061	3321062	+	P	P	P	P	P	P	P	A	P	P	P	P	P	P	P	A	22.8171	25.0895	0.305473	19.3307	21.1443	0.0221951
Ec-04_003290	chr_04	3348833	3348834	-	P	P	P	P	P	P	P	A	P	P	P	P	P	P	P	A	66.7302	49.6162	-0.252326	51.116	57.2676	0.0671839
Ec-04_003480	chr_04	3559663	3559664	-	P	P	P	P	P	P	P	A	P	P	P	P	P	P	P	A	41.9083	28.8234	-0.365275	32.3378	25.8405	-0.424033
Ec-04_003860	chr_04	3925020	3925021	-	P	P	P	P	P	P	P	A	P	P	P	P	P	P	P	A	28.5987	12.4992	-1.01872	13.3514	9.27585	-0.621691
Ec-04_003870	chr_04	3945020	3945021	-	P	P	P	P	P	P	P	A	P	P	P	P	P	P	P	A	2.32878	0.884153	-1.22133	3.56684	3.31785	-0.196299
Ec-04_003940	chr_04	3984362	3984363	+	P	P	P	P	P	P	P	A	P	P	P	P	P	P	P	A	36.9157	14.3712	-1.19689	35.4326	13.055	-1.54327
Ec-04_003950	chr_04	3995703	3995704	+	P	P	P	P	P	P	P	A	P	P	P	P	P	P	P	A	79.1498	15.5986	-2.16888	59.3649	25.5154	-1.30915
Ec-04_004110	chr_04	4126694	4126695	+	P	P	P	P	P	P	P	A	P	P	P	P	P	P	P	A	26.6738	34.3811	0.539251	30.4872	39.2979	0.261889
Ec-04_004120	chr_04	4141019	4141020	-	P	P	P	P	P	P	P	A	P	P	P	P	P	P	P	A	1.73899	0.613696	-1.3276	2.12009	3.83584	0.774249
Ec-04_004130	chr_04	4141556	4141557	+	P	P	P	P	P	P	P	A	P	P	P	P	P	P	P	A	1.26057	1.14371	0.0314606	2.52003	3.71239	0.467211
Ec-04_004140	chr_04	4165356	4165357	-	P	P	P	P	P	P	P	A	P	P	P	P	P	P	P	A	3.03772	0.793455	-1.75484	4.02235	5.69729	0.423781
Ec-04_004240	chr_04	4255609	4255610	+	P	P	P	P	P	P	P	A	P	P	P	P	P	P	P	A	7.69151	5.70546	-0.261556	5.93661	6.11131	-0.0496905
Ec-04_004260	chr_04	4289793	4289794	-	P	P	P	A	P	P	P	A	P	P	P	A	P	P	P	A	10.4923	8.8795	-0.066332	9.08035	8.0069	-0.283465
Ec-04_004480	chr_04	4504461	4504462	+	P	P	P	P	P	P	P	A	P	P	P	P	P	P	P	A	56.2325	23.8783	-1.06051	19.24	6.73685	-1.61803
Ec-04_004650	chr_04	4663065	4663066	+	P	P	P	P	P	P	P	A	P	P	P	P	P	P	P	A	6.40642	5.2664	-0.106415	5.64061	5.86308	-0.0451534
Ec-04_004660	chr_04	4688619	4688620	-	P	P	P	P	P	P	P	A	P	P	P	P	P	P	P	A	17.0236	7.57969	-0.995206	16.3011	7.99529	-1.13373
Ec-04_004740	chr_04	4776963	4776964	+	P	P	P	P	P	P	P	A	P	P	P	P	P	P	P	A	5.43382	4.38446	-0.138833	5.09846	6.95391	0.356386
Ec-04_004750	chr_04	4810326	4810327	-	P	P	P	P	P	P	P	A	P	P	P	P	P	P	P	A	2.47507	1.53739	-0.511429	3.21156	4.19119	0.289831
Ec-04_005090	chr_04	5139576	5139577	-	P	P	P	P	P	P	P	A	P	P	P	P	P	P	P	A	4.83335	4.9087	0.195481	3.62063	5.38844	0.473316
Ec-04_005100	chr_04	5139783	5139784	+	P	P	P	P	P	P	P	A	P	P	P	P	P	P	P	A	5.2423	4.41841	-0.0735644	3.65456	4.89152	0.319811
Ec-04_005130	chr_04	5162427	5162428	-	P	P	P	P	P	P	P	A	P	P	P	P	P	P	P	A	21.9808	21.5927	0.148538	18.8034	29.5788	0.550881
Ec-04_005160	chr_04	5177962	5177963	+	P	P	P	P	P	P	P	A	P	P	P	P	P	P	P	A	0.802926	0.871927	0.307616	0.293824	1.03345	1.70902
Ec-04_005200	chr_04	5214826	5214827	-	P	P	P	P	P	P	P	A	P	P	P	P	P	P	P	A	18.8339	15.1017	-0.145323	14.7048	14.8961	-0.0753052
Ec-04_005230	chr_04	5232048	5232049	-	P	P	P	P	P	P	P	A	P	P	P	P	P	P	P	A	32.1588	15.8188	-0.852203	20.9657	14.8363	-0.596115
Ec-04_005240	chr_04	5232268	5232269	+	P	P	P	P	P	P	P	A	P	P	P	P	P	P	P	A	6.8068	6.55161	0.118624	5.53696	8.09453	0.447627
Ec-04_005270	chr_04	5259812	5259813	+	P	P	P	P	P	P	P	A	P	P	P	P	P	P	P	A	7.19781	3.63372	-0.81383	5.55095	5.83033	-0.0129291
Ec-04_005440	chr_04	5457785	5457786	-	P	P	P	P	P	P	P	A	P	P	P	P	P	P	P	A	0	0	NA	0	0	NA
Ec-04_005460	chr_04	5463126	5463127	+	P	P	P	P	P	P	P	A	P	P	P	P	P	P	P	A	5.63902	6.05537	0.274333	5.53439	5.72427	-0.0404579
Ec-04_005470	chr_04	5486290	5486291	-	P	P	P	A	P	P	P	A	P	P	P	P	P	P	P	A	0	0	NA	0	0	NA
Ec-04_005640	chr_04	5604170	5604171	-	P	P	P	P	P	P	P	A	P	P	P	P	P	P	P	A	0.00642851	1.39942	7.73478	0.0199952	0.157755	2.89179
Ec-04_005820	chr_04	5766545	5766546	+	P	P	P	P	P	P	P	A	P	P	P	P	P	P	P	A	6.46844	3.29659	-0.798792	3.0734	3.16302	-0.0414734
Ec-04_005830	chr_04	5779046	5779047	-	P	P	P	P	P	P	P	A	P	P	P	P	P	P	P	A	8.2824	6.73621	-0.123278	6.86088	8.50814	0.211365
Ec-04_005850	chr_04	5793765	5793766	+	P	P	P	P	P	P	P	A	P	P	P	P	P	P	P	A	43.4396	18.2708	-1.07759	13.1044	12.442	-0.152481
Ec-04_005860	chr_04	5806782	5806783	-	P	P	P	P	P	P	P	A	P	P	P	P	P	P	P	A	11.9063	3.85068	-1.45732	3.6803	3.21027	-0.277475
Ec-04_005890	chr_04	5825105	5825106	+	P	P	P	P	P	P	P	A	P	P	P	P	P	P	P	A	5.23731	4.39668	-0.0816147	4.31245	3.7069	-0.317126
Ec-04_005930	chr_04	5867558	5867559	+	P	P	P	P	P	P	P	A	P	P	P	P	P	P	P	A	18.0823	8.86645	-0.857413	6.81684	7.1154	-0.0305873
Ec-04_005940	chr_04	5893447	5893448	-	P	P	P	P	P	P	P	A	P	P	P	P	P	P	P	A	8.51027	3.50734	-1.10951	2.9066	3.30321	0.103746
Ec-04_005970	chr_04	5916876	5916877	+	P	P	P	P	P	P	P	A	P	P	P	P	P	P	P	A	16.4909	12.1911	-0.26406	11.5993	10.9898	-0.179971
Ec-04_005980	chr_04	5929052	5929053	-	P	P	P	P	P	P	P	A	P	P	P	P	P	P	P	A	18.8406	9.36744	-0.840419	7.5005	7.70438	-0.0444133
Ec-04_005990	chr_04	5928774	5928775	+	P	P	P	P	P	P	P	A	P	P	P	P	P	P	P	A	17.0664	7.06943	-1.10395	5.53803	4.66448	-0.328321
Ec-04_006010	chr_04	5965914	5965915	-	P	P	P	P	P	P	P	A	P	P	P	P	P	P	P	A	6.88105	4.66602	-0.388026	2.5339	3.29672	0.284623
Ec-04_006025	chr_04	5975233	5975234	+	P	P	P	P	P	P	P	A	P	P	P	P	P	P	P	A	2.53968	2.21535	-0.0146572	1.85809	1.86227	-0.0991458
Ec-04_006060	chr_04	5998873	5998874	+	P	P	P	P	P	P	P	A	P	P	P	P	P	P	P	A	20.2547	9.10326	-0.982978	5.85591	6.2961	0.0230955
Ec-04_006070	chr_04	6024356	6024357	-	P	P	P	P	P	P	P	A	P	P	P	A	P	P	P	A	18.9428	7.76768	-1.11464	7.26312	6.62653	-0.219418
Ec-04_006190	chr_04	6112129	6112130	+	P	P	P	P	P	P	P	A	P	P	P	P	P	P	P	A	12.1045	7.46512	-0.525567	13.1109	15.9766	0.201544
Ec-04_006200	chr_04	6136466	6136467	-	P	P	P	P	P	P	P	A	P	P	P	P	P	P	P	A	12.2708	8.80304	-0.303816	8.10768	12.6328	0.549949
Ec-04_006370	chr_04	6335907	6335908	+	P	P	P	P	P	P	P	A	P	P	P	P	P	P	P	A	12.6449	11.2538	0.00491225	10.6708	12.4284	0.128427
Ec-04_006490	chr_04	6424963	6424964	+	P	P	P	P	P	P	P	A	P	P	P	P	P	P	P	A	4.71774	2.97928	-0.488455	7.57323	9.93585	0.306538
Ec-04_006500	chr_04	6441776	6441777	-	P	P	P	P	P	P	P	A	P	P	P	P	P	P	P	A	17.9505	9.69611	-0.71663	12.9485	11.3656	-0.285589
Ec-04_006530	chr_04	6473394	6473395	+	P	P	P	P	P	P	P	A	P	P	P	P	P	P	P	A	18.5556	17.2133	0.064186	20.0983	17.2964	-0.314966
Ec-04_006540	chr_04	6498916	6498917	-	P	P	P	P	P	P	P	A	P	P	P	A	P	P	P	A	19.2091	12.2651	-0.473781	11.1769	15.6576	0.387869
Ec-04_006560	chr_04	6511406	6511407	-	P	P	P	P	P	P	P	A	P	P	P	P	P	P	P	A	30.6832	22.0478	-0.303221	25.3367	25.7275	-0.0720033
Ec-05_000160	chr_05	364699	364700	-	P	P	P	P	P	P	P	P	P	P	P	P	P	P	P	P	0.101601	0.0283396	-1.84298	0.193865	0.0388621	-2.43925
Ec-05_000170	chr_05	372838	372839	-	P	P	P	P	P	P	P	P	P	P	P	P	P	P	P	P	0.112125	0.00580237	-3.63921	0.129243	0.00694582	-4.28433
Ec-05_000270	chr_05	723834	723835	+	P	P	P	P	P	P	P	A	P	P	P	P	P	P	P	A	23.2007	18.6444	-0.1408	18.5548	18.4813	-0.108673
Ec-05_000280	chr_05	745774	745775	-	P	P	P	P	P	P	P	A	P	P	P	P	P	P	P	A	13.257	8.12708	-0.537789	6.8405	8.16161	0.160279
Ec-05_000290	chr_05	745554	745555	+	P	P	P	P	P	P	P	A	P	P	P	P	P	P	P	A	112.929	138.607	0.472207	112.925	136.604	0.176751
Ec-05_000320	chr_05	814558	814559	+	P	P	P	P	P	P	P	P	P	P	P	P	P	P	P	P	0.167786	0.0524159	-1.41552	0.235667	0.0401993	-2.66619
Ec-05_000570	chr_05	1339090	1339091	-	P	P	P	P	P	P	P	P	P	P	P	P	P	P	P	P	0.0131027	0	-1.11045	0.0529648	0.0665076	0.193547
Ec-05_000580	chr_05	1339467	1339468	+	P	P	P	P	P	P	P	P	P	P	P	P	P	P	P	P	4.18581	0	-6.77173	9.21599	0	-8.47915
Ec-05_000620	chr_05	1419114	1419115	+	P	P	P	P	P	P	P	P	P	P	P	P	P	P	P	P	0.0284467	0.0143634	-1.05468	0	0.0550708	4.13891
Ec-05_000630	chr_05	1426783	1426784	+	P	P	P	P	P	P	P	P	P	P	P	P	P	P	P	P	825.162	467.367	-0.641641	1043.42	535.37	-1.05505
Ec-05_000640	chr_05	1504884	1504885	-	P	P	P	P	P	P	P	A	P	P	P	P	P	P	P	A	12.413	6.54879	-0.752707	6.123	7.27966	0.163201
Ec-05_000830	chr_05	1915573	1915574	+	P	P	P	P	P	P	P	A	P	P	P	P	P	P	P	A	4.81315	2.44058	-0.80929	2.58001	2.43003	-0.166538
Ec-05_000840	chr_05	1942394	1942395	-	P	P	P	P	P	P	P	A	P	P	P	P	P	P	P	A	11.6425	7.47709	-0.465661	11.1853	8.43644	-0.50515
Ec-05_000850	chr_05	1942392	1942393	+	P	P	P	P	P	P	P	A	P	P	P	P	P	P	P	A	12.1693	10.2067	-0.0805969	10.9921	11.3922	-0.0419949
Ec-05_000890	chr_05	1984149	1984150	+	P	P	P	P	P	P	P	A	P	P	P	P	P	P	P	A	83.1086	76.8965	0.0601799	75.0984	78.1384	-0.0317708
Ec-05_000930	chr_05	2064533	2064534	-	P	P	P	P	P	P	P	A	P	P	P	P	P	P	P	P	5.39795	4.61271	-0.0535975	8.44758	4.58781	-0.981396
Ec-05_000940	chr_05	2071245	2071246	-	P	P	P	P	P	P	P	A	P	P	P	P	P	P	P	A	158.259	155.113	0.144897	153.38	184.073	0.165887
Ec-05_000950	chr_05	2071505	2071506	+	P	P	P	P	P	P	P	A	P	P	P	P	P	P	P	A	50.2097	44.6592	0.00447215	62.5834	53.5773	-0.324394
Ec-05_000960	chr_05	2086983	2086984	+	P	P	P	P	P	P	P	A	P	P	P	P	P	P	P	A	3.06453	7.46816	1.46018	1.80379	9.75296	2.34594
Ec-05_000970	chr_05	2103293	2103294	-	P	P	P	P	P	P	P	A	P	P	P	A	P	P	P	A	14.2228	5.7269	-1.14376	8.10669	1.63732	-2.4194
Ec-05_000980	chr_05	2103530	2103531	+	P	P	P	P	P	P	P	A	P	P	P	A	P	P	P	A	20.1345	9.49532	-0.916231	10.3278	3.94876	-1.49736
Ec-05_001000	chr_05	2124466	2124467	-	P	P	P	P	P	P	P	A	P	P	P	P	P	P	P	A	56.6189	21.7439	-1.2048	26.3902	8.96647	-1.66684
Ec-05_001010	chr_05	2124612	2124613	+	P	P	P	P	P	P	P	A	P	P	P	P	P	P	P	A	11.4122	4.37311	-1.21347	7.02554	3.03782	-1.31103
Ec-05_001300	chr_05	2505756	2505757	-	P	P	P	P	P	P	P	A	P	P	P	P	P	P	P	A	31.8575	49.1899	0.803576	40.0451	22.2389	-0.953936
Ec-05_001635	chr_05	2913505	2913506	-	P	P	P	P	P	P	P	A	P	P	P	P	P	P	P	P	0.731717	0.509021	-0.346246	1.17308	0.750011	-0.744968
Ec-05_001720	chr_05	3135271	3135272	-	P	P	P	P	P	P	P	A	P	P	P	P	P	P	P	A	8.05787	4.28911	-0.735684	7.7754	8.49567	0.0384379
Ec-05_001810	chr_05	3229894	3229895	+	P	P	P	P	P	P	P	A	P	P	P	P	P	P	P	A	16.6704	12.8987	-0.198466	13.448	13.1639	-0.122175
Ec-05_001910	chr_05	3459264	3459265	-	P	P	P	P	P	P	P	A	P	P	P	P	P	P	P	P	10.1899	8.2606	-0.127174	8.79438	10.6651	0.173588
Ec-05_001980	chr_05	3509193	3509194	+	P	P	P	A	P	P	P	A	P	P	P	P	P	P	P	A	5.04671	3.23023	-0.469626	1.7058	2.80971	0.6309
Ec-05_002150	chr_05	3724193	3724194	-	P	P	P	P	P	P	P	A	P	P	P	P	P	P	P	A	14.3648	21.0533	0.726021	16.2355	18.8465	0.11956
Ec-05_002180	chr_05	3773918	3773919	-	P	P	P	P	P	P	P	A	P	P	P	P	P	P	P	A	50.0912	90.4642	1.0295	33.9568	60.4602	0.731334
Ec-05_002190	chr_05	3774055	3774056	+	P	P	P	P	P	P	P	A	P	P	P	P	P	P	P	A	44.5652	34.6959	-0.190961	23.8934	42.2305	0.709703
Ec-05_002200	chr_05	3800611	3800612	-	P	P	P	P	P	P	P	A	P	P	P	P	P	P	P	A	3.97537	2.65611	-0.408723	5.49668	7.92662	0.440256
Ec-05_002210	chr_05	3801852	3801853	+	P	P	P	P	P	P	P	A	P	P	P	A	P	P	P	A	7.09602	3.82025	-0.720898	2.83514	4.28155	0.510614
Ec-05_002220	chr_05	3827513	3827514	-	P	P	P	P	P	P	P	A	P	P	P	P	P	P	P	A	51.0499	36.8785	-0.296491	36.3325	43.3254	0.156359
Ec-05_002230	chr_05	3827516	3827517	+	P	P	P	P	P	P	P	A	P	P	P	P	P	P	P	A	7.71318	11.4813	0.747935	9.02711	9.46964	-0.032603
Ec-05_002240	chr_05	3858748	3858749	-	P	P	P	P	P	P	P	A	P	P	P	P	P	P	P	A	101.393	98.5531	0.137132	151.087	186.208	0.219144
Ec-05_002280	chr_05	3929836	3929837	-	P	P	P	P	P	P	P	A	P	P	P	P	P	P	P	A	0	0	NA	0	0	NA
Ec-05_002290	chr_05	3943971	3943972	-	P	P	P	P	P	P	P	A	P	P	P	A	P	P	P	A	102.277	83.6862	-0.122031	75.7399	155.02	0.949331
Ec-05_002300	chr_05	3944248	3944249	+	P	P	P	P	P	P	P	A	P	P	P	A	P	P	P	A	4.38756	8.09305	1.05466	6.12641	15.1297	1.22179
Ec-05_002310	chr_05	3959414	3959415	+	P	P	P	P	P	P	P	A	P	P	P	P	P	P	P	A	3.31427	1.29797	-1.26671	6.60489	9.40709	0.426955
Ec-05_002320	chr_05	3977135	3977136	-	P	P	P	P	P	P	P	A	P	P	P	P	P	P	P	A	2.94039	3.83289	0.550669	2.59496	5.0106	0.860022
Ec-05_002330	chr_05	3977483	3977484	+	P	P	P	P	P	P	P	A	P	P	P	P	P	P	P	A	2.20616	1.91313	-0.0354276	1.91197	3.08202	0.599566
Ec-05_002340	chr_05	3992643	3992644	-	P	P	P	P	P	P	P	A	P	P	P	P	P	P	P	A	8.26873	77.8246	3.41541	3.35752	29.4963	3.05589
Ec-05_002430	chr_05	4075895	4075896	+	P	P	P	P	P	P	P	A	P	P	P	P	P	P	P	A	7.9695	5.08455	-0.472533	12.4669	19.1953	0.540429
Ec-05_002580	chr_05	4271998	4271999	+	P	P	P	P	P	P	P	A	P	P	P	P	P	P	P	A	9.84548	5.75158	-0.601989	8.79713	9.36776	-0.00964788
Ec-05_002590	chr_05	4281917	4281918	-	P	P	P	P	P	P	P	A	P	P	P	P	P	P	P	A	91.3363	76.8423	-0.0754884	67.4813	105.412	0.54093
Ec-05_002930	chr_05	4635559	4635560	-	P	P	P	P	P	P	P	A	P	P	P	P	P	P	P	A	3.1926	2.95759	0.0613703	3.11557	3.5908	0.119395
Ec-05_002960	chr_05	4635829	4635830	+	P	P	P	P	P	P	P	A	P	P	P	P	P	P	P	A	3.7009	2.63992	-0.315125	4.36191	4.65004	-0.000485403
Ec-05_003210	chr_05	4994896	4994897	-	P	P	P	P	P	P	P	A	P	P	P	P	P	P	P	A	0.302226	3.21394	3.58088	0.527114	2.24444	1.99547
Ec-05_003270	chr_05	5110322	5110323	-	P	P	P	P	P	P	P	P	P	P	P	P	P	P	P	P	0.28673	0.171957	-0.572397	0.404637	0.288446	-0.585738
Ec-05_003280	chr_05	5111562	5111563	+	P	P	P	P	P	P	P	A	P	P	P	P	P	P	P	A	8.34346	6.49085	-0.191732	7.11769	8.31276	0.120331
Ec-05_003310	chr_05	5154786	5154787	+	P	P	P	P	P	P	P	A	P	P	P	P	P	P	P	A	2.33276	1.36441	-0.605532	1.84857	1.73187	-0.191623
Ec-05_003340	chr_05	5172698	5172699	-	P	P	P	P	P	P	P	A	P	P	P	P	P	P	P	A	6.73707	7.19063	0.269508	8.14256	7.02319	-0.311489
Ec-05_003420	chr_05	5250707	5250708	+	P	P	P	P	P	P	P	A	P	P	P	P	P	P	P	A	17.2783	16.4283	0.100937	9.3796	12.4587	0.320738
Ec-05_003460	chr_05	5356474	5356475	+	P	P	P	P	P	P	P	A	P	P	P	P	P	P	P	A	2.46716	2.47516	0.174586	3.13783	6.60692	0.982199
Ec-05_003470	chr_05	5368345	5368346	+	P	P	P	P	P	P	P	A	P	P	P	P	P	P	P	A	13.7111	6.12192	-0.994754	5.78468	4.7909	-0.355975
Ec-05_003540	chr_05	5511325	5511326	-	P	P	P	P	P	P	P	A	P	P	P	P	P	P	P	A	10.0463	4.28769	-1.05275	10.971	13.3929	0.201835
Ec-05_003560	chr_05	5525373	5525374	-	P	P	P	P	P	P	P	A	P	P	P	P	P	P	P	A	47.5566	50.414	0.26104	41.0394	51.171	0.221174
Ec-05_003580	chr_05	5554902	5554903	-	P	P	P	P	P	P	P	A	P	P	P	P	P	P	P	A	13.8819	20.8387	0.758612	15.6668	27.5733	0.708142
Ec-05_003590	chr_05	5572885	5572886	-	P	P	P	P	P	P	P	A	P	P	P	P	P	P	P	A	11.2994	12.1938	0.281291	13.7711	12.5052	-0.237768
Ec-05_003610	chr_05	5593258	5593259	+	P	P	P	P	P	P	P	A	P	P	P	P	P	P	P	A	10.3008	5.43908	-0.748169	11.323	15.9894	0.411151
Ec-05_003790	chr_05	5761633	5761634	+	P	P	P	P	P	P	P	A	P	P	P	P	P	P	P	A	34.8107	15.4789	-0.996655	33.3368	11.8958	-1.59409
Ec-05_003800	chr_05	5771194	5771195	-	P	P	P	P	P	P	P	A	P	P	P	P	P	P	P	A	127.124	126.231	0.163856	105.319	118.792	0.075248
Ec-05_003830	chr_05	5814372	5814373	-	P	P	P	P	P	P	P	A	P	P	P	P	P	P	P	A	3.05703	3.28735	0.278745	3.29012	3.53669	0.00384809
Ec-05_004170	chr_05	6125288	6125289	+	P	P	P	A	P	P	P	A	P	P	P	A	P	P	P	A	2.20087	2.83308	0.539857	1.41397	2.1891	0.533995
Ec-05_004180	chr_05	6144098	6144099	-	P	P	P	P	P	P	P	A	P	P	P	A	P	P	P	A	1.86924	1.75628	0.0811304	3.48771	2.7836	-0.408177
Ec-05_004190	chr_05	6144932	6144933	+	P	P	P	P	P	P	P	A	P	P	P	P	P	P	P	A	20.2528	8.96208	-1.00127	16.3667	23.1392	0.414008
Ec-05_004200	chr_05	6167227	6167228	-	P	P	P	P	P	P	P	A	P	P	P	P	P	P	P	A	11.0722	5.72172	-0.783033	5.35655	6.23471	0.128988
Ec-05_004250	chr_05	6230388	6230389	-	P	P	P	P	P	P	P	A	P	P	P	P	P	P	P	A	17.2377	8.75665	-0.808237	8.71078	9.06913	-0.0227334
Ec-05_004260	chr_05	6235879	6235880	-	P	P	P	P	P	P	P	A	P	P	P	P	P	P	P	A	13.0483	8.22328	-0.493585	7.79962	10.8336	0.378947
Ec-05_004270	chr_05	6236551	6236552	+	P	P	P	P	P	P	P	A	P	P	P	P	P	P	P	A	37.9104	33.469	-0.00581503	27.0718	33.3175	0.198336
Ec-05_004280	chr_05	6246152	6246153	-	P	P	P	P	P	P	P	A	P	P	P	P	P	P	P	A	49.1535	37.2916	-0.225182	29.5488	48.0146	0.599881
Ec-05_004290	chr_05	6260706	6260707	-	P	P	P	P	P	P	P	A	P	P	P	P	P	P	P	A	20.1208	24.462	0.459164	28.3355	23.7386	-0.344737
Ec-05_004620	chr_05	6558165	6558166	-	P	P	P	P	P	P	P	A	P	P	P	P	P	P	P	A	12.7403	6.2555	-0.857978	5.85289	4.8398	-0.357597
Ec-05_004630	chr_05	6559096	6559097	+	P	P	P	P	P	P	P	A	P	P	P	P	P	P	P	A	6.37098	4.74724	-0.249293	6.77607	5.48933	-0.406369
Ec-05_004700	chr_05	6632345	6632346	+	P	P	P	P	P	P	P	A	P	P	P	A	P	P	P	A	2.93507	1.80774	-0.523015	4.39529	6.45612	0.463549
Ec-05_004810	chr_05	6773353	6773354	+	P	P	P	A	P	P	P	A	P	P	P	A	P	P	P	A	10.3705	5.30465	-0.796988	7.72262	8.45343	0.0424748
Ec-05_004820	chr_05	6847289	6847290	-	P	P	P	P	P	P	P	A	P	P	P	P	P	P	P	A	3.33052	2.15833	-0.453872	7.05852	8.42304	0.175562
Ec-05_004990	chr_05	6973829	6973830	+	P	P	P	P	P	P	P	A	P	P	P	P	P	P	P	A	1.13899	1.14507	0.185051	0.967832	1.1952	0.204619
Ec-05_005030	chr_05	7014702	7014703	+	P	P	P	P	P	P	P	A	P	P	P	P	P	P	P	A	5.43391	1.79127	-1.42321	2.58212	2.21575	-0.287157
Ec-05_005040	chr_05	7042895	7042896	+	P	P	P	P	P	P	P	A	P	P	P	A	P	P	P	A	0.911956	0.511548	-0.62619	0.346522	0.632842	0.749106
Ec-05_005290	chr_05	7225009	7225010	+	P	P	P	P	P	P	P	A	P	P	P	P	P	P	P	A	4.00171	3.88994	0.127286	3.4861	3.74088	0.0150189
Ec-05_005350	chr_05	7276459	7276460	+	P	P	P	P	P	P	P	A	P	P	P	P	P	P	P	A	8.03209	7.55375	0.0857076	5.86686	8.31056	0.395066
Ec-05_005360	chr_05	7296438	7296439	-	P	P	P	P	P	P	P	A	P	P	P	P	P	P	P	A	10.3992	16.6099	0.848033	12.6248	12.3128	-0.12038
Ec-05_005400	chr_05	7338792	7338793	-	P	P	P	P	P	P	P	A	P	P	P	P	P	P	P	A	26.5413	29.5764	0.326642	16.191	28.8369	0.742098
Ec-05_005450	chr_05	7371904	7371905	+	P	P	P	P	P	P	P	A	P	P	P	P	P	P	P	A	47.4094	100.513	1.25974	89.666	70.9548	-0.438167
Ec-05_005460	chr_05	7389367	7389368	-	P	P	P	P	P	P	P	A	P	P	P	P	P	P	P	A	130.494	250.216	1.11394	278.086	318.494	0.0907822
Ec-05_005520	chr_05	7421198	7421199	+	P	P	P	P	P	P	P	A	P	P	P	P	P	P	P	A	87.5415	91.3008	0.234897	70.2345	85.0136	0.178165
Ec-05_005530	chr_05	7434504	7434505	-	P	P	P	P	P	P	P	A	P	P	P	P	P	P	P	A	1.41813	0.727274	-0.77972	1.70972	1.97225	0.118133
Ec-05_005580	chr_05	7457253	7457254	+	P	P	P	P	P	P	P	A	P	P	P	P	P	P	P	A	14.5762	6.08026	-1.0921	7.28602	4.35702	-0.818403
Ec-05_005620	chr_05	7496653	7496654	-	P	P	P	P	P	P	P	A	P	P	P	A	P	P	P	A	11.6787	15.5548	0.585951	11.9964	14.2722	0.154512
Ec-05_005670	chr_05	7517148	7517149	+	P	P	P	P	P	P	P	A	P	P	P	P	P	P	P	A	6.00435	9.69306	0.869706	2.29025	25.6746	3.39757
Ec-05_005680	chr_05	7562465	7562466	-	P	P	P	P	P	P	P	A	P	P	P	P	P	P	P	P	28.7464	31.9872	0.327953	23.2683	29.3112	0.234192
Ec-05_005685	chr_05	7562515	7562516	+	P	P	P	P	P	P	P	A	P	P	P	P	P	P	P	P	2.74811	2.71011	0.155492	1.56478	2.60217	0.62932
Ec-05_005720	chr_05	7659386	7659387	-	P	P	P	P	P	P	P	A	P	P	P	P	P	P	P	A	2.45239	2.22269	0.0265923	2.62905	2.52201	-0.147645
Ec-05_005780	chr_05	7706808	7706809	+	P	P	P	P	P	P	P	A	P	P	P	P	P	P	P	A	14.5176	7.84745	-0.713868	7.06687	6.74499	-0.155133
Ec-05_005800	chr_05	7728323	7728324	-	P	P	P	P	P	P	P	A	P	P	P	P	P	P	P	A	1.54375	1.64488	0.262282	3.24293	4.44255	0.369407
Ec-05_005810	chr_05	7728514	7728515	+	P	P	P	P	P	P	P	A	P	P	P	P	P	P	P	A	4.81581	2.75257	-0.63535	6.25105	7.54157	0.183406
Ec-05_005830	chr_05	7760605	7760606	-	P	P	P	P	P	P	P	A	P	P	P	P	P	P	P	A	8.6173	12.9193	0.75887	11.6388	8.04956	-0.629773
Ec-05_005910	chr_05	7817522	7817523	+	P	P	P	P	P	P	P	A	P	P	P	P	P	P	P	A	3.7125	2.3136	-0.509374	2.17597	3.2317	0.465374
Ec-05_005920	chr_05	7865646	7865647	-	P	P	P	P	P	P	P	A	P	P	P	P	P	P	P	A	4.10929	2.31973	-0.654538	3.60051	5.22029	0.44691
Ec-05_005940	chr_05	7885630	7885631	-	P	P	P	P	P	P	P	A	P	P	P	P	P	P	P	A	5.54748	6.47599	0.394224	5.44951	5.89341	0.0116481
Ec-05_005980	chr_05	7916898	7916899	+	P	P	P	P	P	P	P	A	P	P	P	P	P	P	P	A	1.3533	1.20237	-0.000689625	1.4599	2.26383	0.540415
Ec-05_005990	chr_05	7953953	7953954	-	P	P	P	P	P	P	P	A	P	P	P	A	P	P	P	A	3.67657	2.05499	-0.663921	4.92541	4.41891	-0.242224
Ec-05_006010	chr_05	7961401	7961402	+	P	P	P	P	P	P	P	P	P	P	P	P	P	P	P	P	0.238885	0.0995467	-1.07509	0.0908883	0.0491882	-0.990141
Ec-05_006030	chr_05	7997148	7997149	+	P	P	P	P	P	P	P	A	P	P	P	P	P	P	P	A	91.0885	130.531	0.699219	86.1446	166.894	0.859441
Ec-05_006040	chr_05	8014474	8014475	-	P	P	P	P	P	P	P	A	P	P	P	P	P	P	P	A	94.4618	85.4135	0.0273121	53.4343	84.292	0.556112
Ec-05_006050	chr_05	8014560	8014561	+	P	P	P	P	P	P	P	A	P	P	P	P	P	P	P	A	14.6793	14.0545	0.111216	15.6332	14.0827	-0.251748
Ec-05_006170	chr_05	8136117	8136118	+	P	P	P	P	P	P	P	A	P	P	P	P	P	P	P	A	7.37976	4.45564	-0.561709	4.48399	4.26304	-0.152693
Ec-05_006190	chr_05	8158710	8158711	+	P	P	P	P	P	P	P	A	P	P	P	P	P	P	P	A	6.9832	4.36103	-0.5072	4.31539	4.00706	-0.199965
Ec-05_006200	chr_05	8174896	8174897	-	P	P	P	P	P	P	P	A	P	P	P	P	P	P	P	A	7.27523	7.70593	0.260513	9.24067	12.3825	0.320958
Ec-05_006320	chr_05	8346700	8346701	+	P	P	P	P	P	P	P	A	P	P	P	P	P	P	P	A	0.332887	0.15469	-0.872758	0.238734	0.22351	-0.201596
Ec-05_006420	chr_05	8456372	8456373	+	P	P	P	P	P	P	P	P	P	P	P	P	P	P	P	P	0.192971	0.207874	0.273523	0.227377	0.159069	-0.611123
Ec-05_006480	chr_05	8500579	8500580	+	P	P	P	P	P	P	P	A	P	P	P	P	P	P	P	P	34.6374	33.0367	0.106484	30.5527	29.4546	-0.152364
Ec-05_006490	chr_05	8516986	8516987	-	P	P	P	P	P	P	P	A	P	P	P	P	P	P	P	A	18.2728	13.3216	-0.282415	21.0918	13.3257	-0.75605
Ec-05_006500	chr_05	8517141	8517142	+	P	P	P	P	P	P	P	A	P	P	P	P	P	P	P	A	119.698	125.814	0.245443	104.698	125.497	0.160886
Ec-05_006520	chr_05	8552786	8552787	+	P	P	P	P	P	P	P	A	P	P	P	P	P	P	P	A	16.3546	17.6884	0.291501	38.7871	22.6278	-0.858426
Ec-05_006527	chr_05	8571649	8571650	+	P	P	P	P	P	P	P	P	P	P	P	P	P	P	P	A	1.8189	1.77597	0.142626	2.50164	1.38152	-0.938822
Ec-05_006570	chr_05	8671524	8671525	-	P	P	P	P	P	P	P	A	P	P	P	P	P	P	P	A	8.35558	6.9519	-0.0950884	6.78997	7.42204	0.0318852
Ec-05_006585	chr_05	8683200	8683201	+	P	P	P	P	P	P	P	A	P	P	P	P	P	P	P	A	5.20173	5.85569	0.341515	4.15367	6.78112	0.615485
Ec-05_006587	chr_05	8687630	8687631	-	P	P	P	P	P	P	P	A	P	P	P	P	P	P	P	A	9.0026	9.20297	0.20327	6.88793	10.9421	0.576459
Ec-05_006640	chr_05	8751366	8751367	+	P	P	P	P	P	P	P	A	P	P	P	P	P	P	P	A	192.032	89.1703	-0.929634	202.146	200.847	-0.077224
Ec-05_006670	chr_05	8790238	8790239	-	P	P	P	P	P	P	P	A	P	P	P	P	P	P	P	A	7.84241	15.5016	1.16255	12.3815	24.0226	0.874933
Ec-05_006780	chr_05	8877258	8877259	-	P	P	P	P	P	P	P	A	P	P	P	P	P	P	P	A	36.7855	25.9021	-0.335331	30.9259	15.9517	-1.06574
Ec-05_006810	chr_05	8906935	8906936	+	P	P	P	P	P	P	P	A	P	P	P	P	P	P	P	A	1.87541	2.30913	0.476033	3.47169	5.27055	0.514672
Ec-05_006980	chr_05	9043537	9043538	+	P	P	P	A	P	P	P	A	P	P	P	P	P	P	P	A	9.07915	2.75991	-1.54102	8.17994	11.6093	0.416668
Ec-05_007000	chr_05	9073422	9073423	+	P	P	P	P	P	P	P	A	P	P	P	P	P	P	P	A	82.186	49.1235	-0.568304	93.2081	60.0968	-0.731259
Ec-06_000120	chr_06	102291	102292	+	P	P	P	P	P	P	P	A	P	P	P	P	P	P	P	P	5.86945	3.73818	-0.478301	4.14971	4.29082	-0.049923
Ec-06_000130	chr_06	115728	115729	-	P	P	P	P	P	P	P	A	P	P	P	P	P	P	P	A	10.2134	9.29623	0.0391149	8.0129	10.2402	0.253044
Ec-06_000280	chr_06	205986	205987	-	P	P	P	P	P	P	P	A	P	P	P	P	P	P	P	A	36.2011	40.3306	0.330259	31.8997	37.0237	0.116527
Ec-06_000430	chr_06	300130	300131	+	P	P	P	P	P	P	P	A	P	P	P	P	P	P	P	A	60.8958	173.924	1.69717	59.3206	107.274	0.764182
Ec-06_001040	chr_06	668467	668468	+	P	P	P	P	P	P	P	A	P	P	P	P	P	P	P	A	6.40711	9.69339	0.771585	7.93293	8.97106	0.0722612
Ec-06_001320	chr_06	883196	883197	+	P	P	P	P	P	P	P	A	P	P	P	P	P	P	P	A	0.0287349	0	-3.08197	0	0	NA
Ec-06_001430	chr_06	955096	955097	+	P	P	P	P	P	P	P	A	P	P	P	P	P	P	P	A	4.59753	6.73139	0.722882	5.89601	7.56837	0.271157
Ec-06_001450	chr_06	974132	974133	+	P	P	P	P	P	P	P	A	P	P	P	P	P	P	P	A	1.8542	2.07807	0.341018	2.94206	4.51961	0.527528
Ec-06_001460	chr_06	991471	991472	-	P	P	P	P	P	P	P	A	P	P	P	A	P	P	P	A	15.1961	6.63438	-1.0265	9.77868	8.15786	-0.358508
Ec-06_001470	chr_06	1003678	1003679	-	P	P	P	P	P	P	P	A	P	P	P	A	P	P	P	P	4.68914	2.67465	-0.639213	2.58913	3.59387	0.385232
Ec-06_001620	chr_06	1099802	1099803	+	P	P	P	P	P	P	P	A	P	P	P	P	P	P	P	A	9.28434	4.16014	-0.981537	9.94819	17.866	0.754691
Ec-06_001630	chr_06	1112644	1112645	+	P	P	P	A	P	P	P	A	P	P	P	A	P	P	P	A	0.524356	2.23048	2.25843	0.591697	0.661743	0.0571782
Ec-06_001710	chr_06	1156593	1156594	+	P	P	P	P	P	P	P	A	P	P	P	P	P	P	P	A	4.45541	5.27139	0.418227	4.29628	6.43127	0.483392
Ec-06_001720	chr_06	1169149	1169150	-	P	P	P	P	P	P	P	A	P	P	P	P	P	P	P	A	182.351	206.915	0.355758	177.559	193.066	0.0228171
Ec-06_001810	chr_06	1216748	1216749	+	P	P	P	P	P	P	P	A	P	P	P	P	P	P	P	A	37.5167	41.5068	0.320223	39.4661	48.3632	0.195112
Ec-06_001820	chr_06	1287379	1287380	-	P	P	P	P	P	P	P	A	P	P	P	P	P	P	P	A	1.76451	6.19343	1.9804	1.84748	3.74044	0.907917
Ec-06_001910	chr_06	1329565	1329566	+	P	P	P	P	P	P	P	A	P	P	P	P	P	P	P	A	6.40433	6.77978	0.255741	5.49659	7.49321	0.350088
Ec-06_001920	chr_06	1348999	1349000	-	P	P	P	P	P	P	P	A	P	P	P	P	P	P	P	A	5.35055	3.98517	-0.252604	6.11758	5.89855	-0.14277
Ec-06_001940	chr_06	1353539	1353540	+	P	P	P	P	P	P	P	A	P	P	P	P	P	P	P	A	15.2023	12.111	-0.15819	18.2701	13.3896	-0.540843
Ec-06_001960	chr_06	1386152	1386153	-	P	P	P	P	P	P	P	A	P	P	P	P	P	P	P	A	3.24204	1.97204	-0.545531	4.28584	6.26501	0.460752
Ec-06_001990	chr_06	1424865	1424866	-	P	P	P	P	P	P	P	A	P	P	P	P	P	P	P	A	31.7964	29.4594	0.0662185	30.6053	30.3444	-0.105143
Ec-06_002000	chr_06	1439398	1439399	-	P	P	P	P	P	P	P	A	P	P	P	P	P	P	P	A	1.12717	6.21873	2.6288	0.616808	7.21332	3.45465
Ec-06_002020	chr_06	1455726	1455727	+	P	P	P	P	P	P	P	A	P	P	P	A	P	P	P	A	1.4801	1.48228	0.179979	2.83176	6.46288	1.10445
Ec-06_002030	chr_06	1472838	1472839	-	P	P	P	A	P	P	P	A	P	P	P	A	P	P	P	A	20.9544	10.825	-0.782633	20.849	20.5703	-0.0984197
Ec-06_002180	chr_06	1543014	1543015	-	P	P	P	P	P	P	P	A	P	P	P	P	P	P	P	A	45.8509	30.7447	-0.405278	21.4164	35.2608	0.629395
Ec-06_002290	chr_06	1656707	1656708	+	P	P	P	P	P	P	P	A	P	P	P	P	P	P	P	A	6.06708	3.28272	-0.713465	2.69636	2.55397	-0.162445
Ec-06_002340	chr_06	1699086	1699087	+	P	P	P	P	P	P	P	A	P	P	P	P	P	P	P	A	7.24225	8.58507	0.417112	8.7463	14.8105	0.671778
Ec-06_002380	chr_06	1728618	1728619	-	P	P	P	P	P	P	P	A	P	P	P	P	P	P	P	A	17.1429	27.5552	0.861554	17.4687	32.5133	0.798999
Ec-06_002400	chr_06	1735532	1735533	+	P	P	P	P	P	P	P	A	P	P	P	P	P	P	P	A	1.84586	1.99212	0.287303	3.32143	6.24345	0.815003
Ec-06_002410	chr_06	1761840	1761841	-	P	P	P	P	P	P	P	A	P	P	P	P	P	P	P	A	7.17048	3.98033	-0.67856	4.57623	4.11376	-0.247852
Ec-06_002460	chr_06	1789468	1789469	+	P	P	P	P	P	P	P	A	P	P	P	P	P	P	P	A	5.38973	7.62263	0.675882	4.67748	10.1436	1.00823
Ec-06_002470	chr_06	1808111	1808112	-	P	P	P	P	P	P	P	A	P	P	P	P	P	P	P	A	40.6339	28.8203	-0.321805	35.9976	31.6806	-0.284759
Ec-06_002630	chr_06	1915823	1915824	-	P	P	P	P	P	P	P	A	P	P	P	P	P	P	P	A	14.5758	12.2826	-0.0730651	6.77611	11.18	0.626096
Ec-06_002680	chr_06	1953555	1953556	-	P	P	P	P	P	P	P	A	P	P	P	P	P	P	P	A	215.974	259.847	0.440031	294.218	324.8	0.0417678
Ec-06_002710	chr_06	1985061	1985062	+	P	P	P	P	P	P	P	A	P	P	P	P	P	P	P	A	1.91382	4.71754	1.4691	1.70467	7.31132	2.01651
Ec-06_002855	chr_06	2144307	2144308	-	P	P	P	P	P	P	P	A	P	P	P	P	P	P	P	P	5.28856	4.45497	-0.0778467	3.86234	3.81787	-0.119064
Ec-06_002875	chr_06	2204870	2204871	+	P	P	P	P	P	P	P	A	P	P	P	P	P	P	P	A	2.2821	1.89017	-0.094702	2.06573	2.71938	0.297333
Ec-06_002890	chr_06	2245542	2245543	-	P	P	P	P	P	P	P	A	P	P	P	P	P	P	P	A	292.958	300.697	0.20898	350.228	326.323	-0.200045
Ec-06_002900	chr_06	2260428	2260429	-	P	P	P	P	P	P	P	A	P	P	P	P	P	P	P	A	20.6855	15.5127	-0.24562	11.4548	13.9519	0.193857
Ec-06_002920	chr_06	2280019	2280020	+	P	P	P	P	P	P	P	P	P	P	P	P	P	P	P	P	15.0251	11.8293	-0.169898	15.9867	14.9735	-0.198277
Ec-06_002930	chr_06	2289220	2289221	-	P	P	P	P	P	P	P	A	P	P	P	P	P	P	P	A	14.5871	18.0822	0.486133	11.3895	21.2732	0.796985
Ec-06_002970	chr_06	2316947	2316948	+	P	P	P	P	P	P	P	A	P	P	P	P	P	P	P	A	27.9471	30.7712	0.31389	19.9503	28.6934	0.422092
Ec-06_002980	chr_06	2329765	2329766	-	P	P	P	P	P	P	P	A	P	P	P	P	P	P	P	A	12.9911	11.8002	0.0344078	10.8891	15.6889	0.43182
Ec-06_003180	chr_06	2479077	2479078	+	P	P	P	P	P	P	P	A	P	P	P	P	P	P	P	A	64.7645	33.897	-0.763499	115.317	49.8878	-1.29316
Ec-06_003350	chr_06	2702346	2702347	-	P	P	P	P	P	P	P	A	P	P	P	P	P	P	P	A	124.32	108.041	-0.0265477	105.339	107.7	-0.0558397
Ec-06_003380	chr_06	2743649	2743650	-	P	P	P	P	P	P	P	A	P	P	P	A	P	P	P	A	11.549	6.82962	-0.5922	2.88927	1.87494	-0.7165
Ec-06_003420	chr_06	2794857	2794858	-	P	P	P	P	P	P	P	A	P	P	P	P	P	P	P	A	1.34809	0.412717	-1.53416	1.21678	2.88659	1.15054
Ec-06_003430	chr_06	2823813	2823814	-	P	P	P	P	P	P	P	A	P	P	P	P	P	P	P	A	13.3196	4.48349	-1.39221	21.946	23.6056	0.0234567
Ec-06_003440	chr_06	2824048	2824049	+	P	P	P	P	P	P	P	A	P	P	P	P	P	P	P	A	10.7092	7.73337	-0.297865	13.8671	12.2118	-0.271855
Ec-06_003560	chr_06	2942926	2942927	-	P	P	P	P	P	P	P	A	P	P	P	P	P	P	P	A	1.0368	3.01222	1.70608	2.00211	4.62992	1.12143
Ec-06_003570	chr_06	2943118	2943119	+	P	P	P	P	P	P	P	A	P	P	P	P	P	P	P	A	7.64374	20.2419	1.58385	11.5959	43.4046	1.82055
Ec-06_003735	chr_06	3087304	3087305	+	P	P	P	P	P	P	P	A	P	P	P	P	P	P	P	A	37.3528	30.7338	-0.109478	29.7085	38.049	0.265625
Ec-06_003750	chr_06	3096707	3096708	-	P	P	P	P	P	P	P	A	P	P	P	P	P	P	P	A	123.572	110.879	0.0168514	126.565	155.149	0.196241
Ec-06_003830	chr_06	3151283	3151284	+	P	P	P	P	P	P	P	A	P	P	P	P	P	P	P	A	1.92769	1.31304	-0.379343	3.97676	4.56407	0.114548
Ec-06_003840	chr_06	3182572	3182573	-	P	P	P	P	P	P	P	A	P	P	P	P	P	P	P	A	23.5927	17.0263	-0.299522	21.079	21.056	-0.0994019
Ec-06_004100	chr_06	3400710	3400711	+	P	P	P	P	P	P	P	A	P	P	P	P	P	P	P	A	9.54828	7.22935	-0.226928	12.0632	13.1248	0.0270525
Ec-06_004110	chr_06	3424806	3424807	-	P	P	P	P	P	P	P	A	P	P	P	P	P	P	P	A	77.4559	75.5674	0.134292	99.8391	97.9386	-0.130848
Ec-06_004370	chr_06	3670906	3670907	+	P	P	P	P	P	P	P	A	P	P	P	P	P	P	P	A	3.59693	2.37457	-0.424801	4.3061	5.83645	0.357084
Ec-06_004400	chr_06	3702208	3702209	-	P	P	P	P	P	P	P	A	P	P	P	P	P	P	P	A	5.73108	3.20542	-0.666356	8.39161	8.83914	-0.00571165
Ec-06_004410	chr_06	3702610	3702611	+	P	P	P	P	P	P	P	A	P	P	P	P	P	P	P	A	7.82045	4.53546	-0.613809	4.21138	4.65505	0.0448497
Ec-06_004420	chr_06	3730926	3730927	-	P	P	P	P	P	P	P	A	P	P	P	P	P	P	P	A	4.35963	2.75608	-0.4869	3.80458	6.9054	0.759546
Ec-06_004425	chr_06	3730866	3730867	-	P	P	P	P	P	P	P	A	P	P	P	P	P	P	P	A	1.5511	2.10287	0.61198	1.33448	1.96679	0.4536
Ec-06_004445	chr_06	3753743	3753744	-	P	P	P	P	P	P	P	A	P	P	P	P	P	P	P	P	0.335464	0.855358	1.4813	0.48946	0.603257	0.218508
Ec-06_004450	chr_06	3753573	3753574	+	P	P	P	P	P	P	P	A	P	P	P	P	P	P	P	P	3.27381	2.62094	-0.148887	1.57179	2.61016	0.629757
Ec-06_004460	chr_06	3766942	3766943	+	P	P	P	P	P	P	P	A	P	P	P	P	P	P	P	A	2.195	2.75146	0.500037	2.41184	21.1629	3.03884
Ec-06_004470	chr_06	3786816	3786817	-	P	P	P	P	P	P	P	A	P	P	P	P	P	P	P	A	57.2098	46.5226	-0.12612	48.355	60.2781	0.228719
Ec-06_004480	chr_06	3787062	3787063	+	P	P	P	P	P	P	P	A	P	P	P	P	P	P	P	A	1.71489	1.59935	0.0703319	2.50955	3.61841	0.441083
Ec-06_004490	chr_06	3826376	3826377	-	P	P	P	P	P	P	P	A	P	P	P	P	P	P	P	A	27.0402	23.8544	-0.00823844	23.0573	35.8066	0.534813
Ec-06_004590	chr_06	3904280	3904281	+	P	P	P	P	P	P	P	A	P	P	P	P	P	P	P	A	9.77363	12.8553	0.571499	11.7805	19.1427	0.602232
Ec-06_004600	chr_06	3917819	3917820	-	P	P	P	P	P	P	P	A	P	P	P	P	P	P	P	P	17.3028	7.357	-1.06277	4.75691	22.8221	2.15734
Ec-06_004610	chr_06	3989273	3989274	-	P	P	P	P	P	P	P	A	P	P	P	P	P	P	P	A	14.7401	6.55924	-1.00565	12.9362	9.73099	-0.493789
Ec-06_004620	chr_06	3989633	3989634	+	P	P	P	P	P	P	P	A	P	P	P	P	P	P	P	A	3.28099	2.99513	0.0485345	4.75266	3.60422	-0.501967
Ec-06_004630	chr_06	4012248	4012249	-	P	P	P	P	P	P	P	A	P	P	P	P	P	P	P	A	1.96525	2.50283	0.522329	2.44751	2.79443	0.0918927
Ec-06_004820	chr_06	4109598	4109599	+	P	P	P	P	P	P	P	A	P	P	P	P	P	P	P	A	10.8548	7.915	-0.286095	11.2021	7.93664	-0.591644
Ec-06_004830	chr_06	4132363	4132364	-	P	P	P	P	P	P	P	A	P	P	P	P	P	P	P	A	1.53098	0.629087	-1.10189	1.57415	1.95667	0.22561
Ec-06_004900	chr_06	4189937	4189938	+	P	P	P	P	P	P	P	A	P	P	P	P	P	P	P	A	91.8672	46.4749	-0.809724	36.8058	14.9153	-1.41406
Ec-06_006800	chr_06	4588084	4588085	-	P	P	P	P	P	P	P	A	P	P	P	P	P	P	P	A	21.2685	18.0504	-0.0616496	22.0265	24.1079	0.0336492
Ec-06_006940	chr_06	4714070	4714071	+	P	P	P	P	P	P	P	A	P	P	P	P	P	P	P	A	3.13875	2.80908	0.0158591	2.85065	3.3035	0.111937
Ec-06_006960	chr_06	4741650	4741651	+	P	P	P	P	P	P	P	A	P	P	P	P	P	P	P	A	39.5764	38.3387	0.128212	31.3809	37.4929	0.162122
Ec-06_006980	chr_06	4754913	4754914	-	P	P	P	P	P	P	P	A	P	P	P	P	P	P	P	A	7.41527	14.303	1.11894	5.40171	12.4384	1.10763
Ec-06_006990	chr_06	4754448	4754449	+	P	P	P	P	P	P	P	A	P	P	P	P	P	P	P	A	6.66648	3.53255	-0.747842	3.3081	4.03893	0.201044
Ec-06_007000	chr_06	4786137	4786138	-	P	P	P	P	P	P	P	A	P	P	P	P	P	P	P	A	4.70121	3.4462	-0.277498	4.69122	6.24069	0.325358
Ec-06_007280	chr_06	4942200	4942201	+	P	P	P	P	P	P	P	A	P	P	P	P	P	P	P	A	0.258235	29.3398	7.04953	0.425232	21.0342	5.52699
Ec-06_007310	chr_06	5017130	5017131	-	P	P	P	P	P	P	P	A	P	P	P	P	P	P	P	A	8.59983	8.16839	0.101781	7.89087	5.81995	-0.541095
Ec-06_007320	chr_06	5015997	5015998	+	P	P	P	P	P	P	P	A	P	P	P	P	P	P	P	A	13.0411	14.0607	0.283321	11.9783	15.7154	0.290303
Ec-06_007520	chr_06	5204721	5204722	+	P	P	P	P	P	P	P	A	P	P	P	P	P	P	P	A	14.377	14.2638	0.161349	13.4399	16.4167	0.183621
Ec-06_007530	chr_06	5217845	5217846	-	P	P	P	P	P	P	P	A	P	P	P	P	P	P	P	A	14.9397	9.09647	-0.542935	14.6906	11.696	-0.428036
Ec-06_007820	chr_06	5497462	5497463	-	P	P	P	P	P	P	P	A	P	P	P	P	P	P	P	A	5.31735	1.931	-1.28594	7.17018	7.3629	-0.045584
Ec-06_008230	chr_06	5878218	5878219	+	P	P	P	P	P	P	P	A	P	P	P	P	P	P	P	A	13.3821	6.96186	-0.773227	9.96221	12.8298	0.273737
Ec-06_008570	chr_06	6216853	6216854	-	P	P	P	P	P	P	P	A	P	P	P	P	P	P	P	A	65.226	51.4018	-0.169674	50.5065	56.7949	0.0744061
Ec-06_008580	chr_06	6216964	6216965	+	P	P	P	P	P	P	P	A	P	P	P	P	P	P	P	A	26.4676	40.4438	0.789553	31.2866	38.1051	0.182066
Ec-06_009000	chr_06	6647757	6647758	-	P	P	P	P	P	P	P	A	P	P	P	P	P	P	P	A	24.8957	12.0477	-0.87478	32.3026	17.8058	-0.931476
Ec-06_009010	chr_06	6647816	6647817	+	P	P	P	P	P	P	P	A	P	P	P	P	P	P	P	A	29.1669	16.8617	-0.619179	34.875	18.524	-0.991177
Ec-06_009020	chr_06	6664350	6664351	-	P	P	P	P	P	P	P	A	P	P	P	P	P	P	P	A	11.2421	14.2661	0.518026	13.9494	16.3643	0.139485
Ec-06_009070	chr_06	6695173	6695174	+	P	P	P	P	P	P	P	A	P	P	P	P	P	P	P	A	0.215869	0.303154	0.680652	0.275107	0.580424	0.990653
Ec-06_009130	chr_06	6733818	6733819	+	P	P	P	P	P	P	P	A	P	P	P	P	P	P	P	A	11.9736	1.72874	-2.611	11.9585	3.23472	-1.96344
Ec-06_009270	chr_06	6929934	6929935	-	P	P	P	P	P	P	P	A	P	P	P	P	P	P	P	A	11.3005	14.9378	0.577349	9.30517	12.7811	0.359242
Ec-06_009330	chr_06	7000189	7000190	+	P	P	P	P	P	P	P	A	P	P	P	P	P	P	P	P	3.81061	1.52908	-1.1431	3.61614	3.66553	-0.0684244
Ec-06_009400	chr_06	7138062	7138063	+	P	P	P	P	P	P	P	A	P	P	P	P	P	P	P	A	27.3154	22.1381	-0.126973	23.1121	20.8201	-0.24652
Ec-06_009750	chr_06	7514921	7514922	+	P	P	P	P	P	P	P	A	P	P	P	P	P	P	P	A	8.3579	3.99059	-0.899563	7.08587	7.15114	-0.0736008
Ec-06_009760	chr_06	7530153	7530154	-	P	P	P	P	P	P	P	A	P	P	P	P	P	P	P	A	15.0167	8.91879	-0.577041	7.75872	11.2343	0.447677
Ec-06_009780	chr_06	7541910	7541911	+	P	P	P	P	P	P	P	A	P	P	P	P	P	P	P	A	10.0942	8.77493	-0.0296045	8.0365	8.92269	0.0540348
Ec-06_009790	chr_06	7564544	7564545	-	P	P	P	P	P	P	P	A	P	P	P	P	P	P	P	A	18.0774	12.4918	-0.360607	9.67606	12.7257	0.303097
Ec-06_010110	chr_06	7907378	7907379	+	P	P	P	P	P	P	P	A	P	P	P	P	P	P	P	A	45.064	40.8845	0.0345599	61.2771	68.4913	0.0619582
Ec-06_010120	chr_06	7913338	7913339	+	P	P	P	P	P	P	P	A	P	P	P	P	P	P	P	A	39.5982	44.0178	0.33144	38.1811	39.1103	-0.0603078
Ec-06_010180	chr_06	7961237	7961238	+	P	P	P	P	P	P	P	A	P	P	P	P	P	P	P	A	3.63216	10.6495	1.73246	5.62153	10.6947	0.833972
Ec-06_010200	chr_06	7977433	7977434	+	P	P	P	P	P	P	P	A	P	P	P	P	P	P	P	A	3.32025	7.55618	1.36296	4.36932	7.08987	0.597776
Ec-06_010600	chr_06	8247949	8247950	-	P	P	P	P	P	P	P	A	P	P	P	P	P	P	P	A	50.8888	49.8559	0.147214	78.6779	40.3189	-1.05523
Ec-06_010630	chr_06	8263351	8263352	+	P	P	P	P	P	P	P	A	P	P	P	P	P	P	P	A	3.64172	2.43085	-0.40903	4.86937	4.69437	-0.142178
Ec-06_010650	chr_06	8272096	8272097	+	P	P	P	P	P	P	P	A	P	P	P	P	P	P	P	A	8.43258	4.47846	-0.741484	5.23235	4.69578	-0.245652
Ec-06_010670	chr_06	8328849	8328850	-	P	P	P	P	P	P	P	A	P	P	P	P	P	P	P	A	139.585	60.3788	-1.0355	101.744	91.219	-0.258816
Ec-06_010780	chr_06	8426879	8426880	-	P	P	P	P	P	P	P	A	P	P	P	P	P	P	P	A	9.5507	8.36581	-0.0171334	7.66325	7.65112	-0.0983666
Ec-06_010925	chr_06	8540511	8540512	+	P	P	P	P	P	P	P	P	P	P	P	P	P	P	P	P	0.294614	0.796346	1.62376	0.206217	0.58178	1.4018
Ec-07_000140	chr_07	202458	202459	-	P	P	P	P	P	P	P	A	P	P	P	P	P	P	P	P	4.30219	2.23709	-0.772853	9.65781	9.16914	-0.151074
Ec-07_000160	chr_07	212799	212800	-	P	P	P	P	P	P	P	A	P	P	P	P	P	P	P	A	3.99872	4.02033	0.177843	6.32004	4.37938	-0.624083
Ec-07_000285	chr_07	318569	318570	-	P	P	P	P	P	P	P	A	P	P	P	P	P	P	P	P	325.364	746.139	1.37839	493.701	1282.59	1.28926
Ec-07_000570	chr_07	542951	542952	-	P	P	P	P	P	P	P	A	P	P	P	P	P	P	P	A	7.4004	5.68152	-0.207637	10.4042	15.8756	0.515933
Ec-07_000675	chr_07	747173	747174	-	P	P	P	P	P	P	P	A	P	P	P	P	P	P	P	A	8.05418	1.38646	-2.36245	7.35638	10.1491	0.379676
Ec-07_000680	chr_07	747501	747502	+	P	P	P	P	P	P	P	A	P	P	P	P	P	P	P	A	3.28962	1.70794	-0.770025	4.59471	6.27695	0.366454
Ec-07_000720	chr_07	792971	792972	+	P	P	P	P	P	P	P	A	P	P	P	P	P	P	P	A	10.2585	4.84664	-0.911783	6.1672	6.95377	0.0877261
Ec-07_000920	chr_07	1021996	1021997	+	P	P	P	P	P	P	P	A	P	P	P	P	P	P	P	A	4.63763	4.35123	0.0789957	5.03168	4.18482	-0.365666
Ec-07_000990	chr_07	1126079	1126080	-	P	P	P	P	P	P	P	A	P	P	P	P	P	P	P	A	12.5547	12.2649	0.139098	12.1559	9.08029	-0.520226
Ec-07_001195	chr_07	1316982	1316983	+	P	P	P	P	P	P	P	A	P	P	P	P	P	P	P	A	1.55087	2.39598	0.818697	2.05277	1.55276	-0.500713
Ec-07_001210	chr_07	1366121	1366122	-	P	P	P	P	P	P	P	A	P	P	P	P	P	P	P	A	49.1248	41.0534	-0.0891687	56.7663	26.0953	-1.23086
Ec-07_001310	chr_07	1481749	1481750	+	P	P	P	P	P	P	P	A	P	P	P	P	P	P	P	A	36.0844	28.7263	-0.153027	32.463	18.1003	-0.944057
Ec-07_001320	chr_07	1517267	1517268	-	P	P	P	P	P	P	P	A	P	P	P	P	P	P	P	A	1.78709	3.00302	0.928429	1.34983	2.29437	0.668983
Ec-07_001330	chr_07	1517834	1517835	+	P	P	P	P	P	P	P	A	P	P	P	P	P	P	P	A	7.52114	10.972	0.718001	9.45078	7.72065	-0.390099
Ec-07_001510	chr_07	1684475	1684476	+	P	P	P	P	P	P	P	A	P	P	P	P	P	P	P	A	5.12984	2.91153	-0.648989	2.22378	2.21447	-0.093113
Ec-07_001690	chr_07	1849644	1849645	+	P	P	P	P	P	P	P	A	P	P	P	P	P	P	P	A	11.8544	11.6414	0.148315	9.47482	10.2638	0.0154582
Ec-07_001700	chr_07	1864586	1864587	-	P	P	P	P	P	P	P	A	P	P	P	P	P	P	P	A	17.986	18.4418	0.208994	18.7605	17.8438	-0.169537
Ec-07_001710	chr_07	1865029	1865030	+	P	P	P	P	P	P	P	A	P	P	P	P	P	P	P	A	24.4142	17.5983	-0.300032	20.1587	21.6993	0.008277
Ec-07_001750	chr_07	1922611	1922612	-	P	P	P	P	P	P	P	A	P	P	P	P	P	P	P	P	9.4312	8.41855	0.0101097	7.58783	8.19393	0.0119637
Ec-07_001870	chr_07	2030870	2030871	-	P	P	P	P	P	P	P	P	P	P	P	P	P	P	P	P	9.3379	8.25358	-0.00955083	8.78939	9.56198	0.0336039
Ec-07_001920	chr_07	2088053	2088054	+	P	P	P	P	P	P	P	A	P	P	P	P	P	P	P	A	58.1137	47.0922	-0.128516	45.8051	64.7595	0.407469
Ec-07_002070	chr_07	2245458	2245459	+	P	P	P	P	P	P	P	A	P	P	P	P	P	P	P	A	25.4711	23.8355	0.0795919	45.3666	45.6489	-0.0828022
Ec-07_002080	chr_07	2280405	2280406	-	P	P	P	P	P	P	P	A	P	P	P	P	P	P	P	A	4.13632	2.85496	-0.353803	3.28976	3.35307	-0.0814008
Ec-07_002190	chr_07	2402209	2402210	+	P	P	P	P	P	P	P	A	P	P	P	P	P	P	P	A	59.5436	39.0189	-0.436487	37.2507	33.6273	-0.237664
Ec-07_002200	chr_07	2414001	2414002	-	P	P	P	P	P	P	P	A	P	P	P	P	P	P	P	P	2.06061	1.54062	-0.247869	1.47739	2.58119	0.71337
Ec-07_002210	chr_07	2413600	2413601	+	P	P	P	P	P	P	P	A	P	P	P	P	P	P	P	A	47.8653	24.1426	-0.809768	24.0791	10.8056	-1.25665
Ec-07_002340	chr_07	2562744	2562745	+	P	P	P	P	P	P	P	P	P	P	P	P	P	P	P	P	174.352	27.8988	-2.48449	77.3428	44.8125	-0.85974
Ec-07_002500	chr_07	2719041	2719042	+	P	P	P	P	P	P	P	A	P	P	P	P	P	P	P	A	6.82033	5.29439	-0.1939	4.82077	6.84153	0.402537
Ec-07_002510	chr_07	2752531	2752532	-	P	P	P	P	P	P	P	A	P	P	P	P	P	P	P	A	10.3572	7.60843	-0.272583	19.9651	12.9894	-0.718723
Ec-07_002550	chr_07	2792805	2792806	+	P	P	P	P	P	P	P	A	P	P	P	P	P	P	P	A	11.1212	12.9463	0.392168	10.2733	14.0279	0.34927
Ec-07_002670	chr_07	2925204	2925205	+	P	P	P	P	P	P	P	A	P	P	P	P	P	P	P	A	1.07853	3.91263	2.04294	0.47017	5.59691	3.49937
Ec-07_002710	chr_07	2982636	2982637	-	P	P	P	P	P	P	P	A	P	P	P	P	P	P	P	A	1.65544	0.900983	-0.703568	1.42564	1.01898	-0.581839
Ec-07_002760	chr_07	3018113	3018114	-	P	P	P	P	P	P	P	A	P	P	P	P	P	P	P	A	13.2497	15.4432	0.394408	14.2835	16.0834	0.0743467
Ec-07_002770	chr_07	3018552	3018553	+	P	P	P	P	P	P	P	A	P	P	P	P	P	P	P	A	13.2508	14.206	0.273717	16.38	12.5317	-0.483273
Ec-07_002780	chr_07	3030945	3030946	-	P	P	P	P	P	P	P	A	P	P	P	P	P	P	P	A	4.92827	4.99702	0.193356	2.4495	5.30918	1.01027
Ec-07_002850	chr_07	3061011	3061012	+	P	P	P	P	P	P	P	A	P	P	P	P	P	P	P	A	0.487202	4.53217	3.40465	0.155532	2.90862	4.11188
Ec-07_002860	chr_07	3080228	3080229	-	P	P	P	P	P	P	P	A	P	P	P	P	P	P	P	A	0.974878	0.823254	-0.0726966	1.47934	2.73404	0.801816
Ec-07_002910	chr_07	3135752	3135753	+	P	P	P	P	P	P	P	P	P	P	P	P	P	P	P	P	5.20623	3.74913	-0.298792	4.19338	6.16267	0.454746
Ec-07_002940	chr_07	3183792	3183793	+	P	P	P	P	P	P	P	A	P	P	P	P	P	P	P	A	67.9276	115.884	0.94734	58.9269	85.4159	0.447916
Ec-07_002950	chr_07	3193101	3193102	-	P	P	P	P	P	P	P	A	P	P	P	P	P	P	P	A	27.9701	29.2988	0.2398	22.8215	35.2756	0.531432
Ec-07_003260	chr_07	3403843	3403844	-	P	P	P	P	P	P	P	A	P	P	P	P	P	P	P	P	26.1272	11.9039	-0.967493	13.3351	9.32265	-0.596768
Ec-07_003840	chr_07	3853385	3853386	+	P	P	P	P	P	P	P	A	P	P	P	P	P	P	P	A	0.982179	0.517753	-0.751634	1.58201	1.29969	-0.355619
Ec-07_003850	chr_07	3868256	3868257	-	P	P	P	A	P	P	P	A	P	P	P	A	P	P	P	A	6.46383	4.3684	-0.392567	4.08596	3.77443	-0.200614
Ec-07_003910	chr_07	3908134	3908135	+	P	P	P	P	P	P	P	A	P	P	P	P	P	P	P	A	5.81541	3.75246	-0.4635	5.92906	8.09144	0.36592
Ec-07_003970	chr_07	3969785	3969786	+	P	P	P	P	P	P	P	P	P	P	P	P	P	P	P	P	0.659883	1.03952	0.829112	1.13138	0.917264	-0.406003
Ec-07_003990	chr_07	3987478	3987479	-	P	P	P	P	P	P	P	A	P	P	P	P	P	P	P	A	67.4443	41.4232	-0.528164	45.0815	37.6774	-0.358544
Ec-07_004030	chr_07	4010796	4010797	+	P	P	P	P	P	P	P	A	P	P	P	P	P	P	P	A	74.2708	64.5308	-0.0291473	62.4887	82.042	0.293737
Ec-07_004040	chr_07	4019958	4019959	+	P	P	P	P	P	P	P	P	P	P	P	P	P	P	P	P	3.30124	2.6637	-0.127402	2.40539	2.54122	-0.0209854
Ec-07_004270	chr_07	4219603	4219604	+	P	P	P	P	P	P	P	A	P	P	P	P	P	P	P	A	25.8899	24.995	0.119769	24.0662	25.0188	-0.0351662
Ec-07_004280	chr_07	4230193	4230194	-	P	P	P	P	P	P	P	A	P	P	P	P	P	P	P	A	4.01706	3.68984	0.0488696	1.80906	3.6316	0.926139
Ec-07_004550	chr_07	4470062	4470063	+	P	P	P	P	P	P	P	P	P	P	P	P	P	P	P	P	3.26347	2.18188	-0.405534	3.51981	4.5062	0.265908
Ec-07_004600	chr_07	4528967	4528968	-	P	P	P	P	P	P	P	A	P	P	P	P	P	P	P	A	1.83008	1.2542	-0.360876	1.34009	1.4609	0.0303116
Ec-07_004760	chr_07	4640857	4640858	+	P	P	P	A	P	P	P	A	P	P	P	A	P	P	P	A	15.5318	3.81877	-1.85006	6.93158	8.71221	0.241959
Ec-07_004895	chr_07	4808763	4808764	+	P	P	P	P	P	P	P	A	P	P	P	A	P	P	P	A	7.21476	5.35304	-0.260565	9.10888	9.78908	0.00500793
Ec-07_005190	chr_07	5058119	5058120	-	P	P	P	P	P	P	P	A	P	P	P	P	P	P	P	A	3.42563	4.59517	0.599838	2.3618	4.02411	0.662562
Ec-07_005200	chr_07	5066633	5066634	-	P	P	P	P	P	P	P	A	P	P	P	P	P	P	P	A	10.2806	12.2724	0.427794	9.39668	12.1863	0.276162
Ec-07_005205	chr_07	5066214	5066215	+	P	P	P	P	P	P	P	A	P	P	P	P	P	P	P	A	1.67914	2.36512	0.647962	1.42414	2.78963	0.860805
Ec-07_005365	chr_07	5201339	5201340	+	P	P	P	P	P	P	P	A	P	P	P	P	P	P	P	A	2.03992	0.803766	-1.20241	1.9089	1.24055	-0.727164
Ec-07_005390	chr_07	5234205	5234206	-	P	P	P	P	P	P	P	A	P	P	P	P	P	P	P	A	3.11018	2.1865	-0.333413	3.42135	3.71839	0.0308681
Ec-07_005470	chr_07	5314058	5314059	+	P	P	P	P	P	P	P	A	P	P	P	P	P	P	P	A	51.1246	34.0184	-0.415566	61.8329	45.1027	-0.544023
Ec-07_005520	chr_07	5399017	5399018	-	P	P	P	P	P	P	P	A	P	P	P	P	P	P	P	A	1.98603	2.03227	0.206166	2.94014	4.85237	0.637194
Ec-07_005575	chr_07	5444829	5444830	-	P	P	P	P	P	P	P	A	P	P	P	P	P	P	P	P	25.9939	16.9908	-0.441846	20.689	22.4438	0.0216479
Ec-07_005620	chr_07	5481346	5481347	+	P	P	P	P	P	P	P	A	P	P	P	P	P	P	P	A	8.91007	9.60167	0.282315	9.70494	10.147	-0.0289461
Ec-07_005690	chr_07	5555830	5555831	+	P	P	P	P	P	P	P	A	P	P	P	P	P	P	P	A	14.7087	5.89643	-1.14581	12.3165	5.77979	-1.19103
Ec-07_005810	chr_07	5673521	5673522	+	P	P	P	P	P	P	P	A	P	P	P	P	P	P	P	A	6.14991	3.16306	-0.785191	6.06319	7.67678	0.224461
Ec-07_005860	chr_07	5712613	5712614	-	P	P	P	P	P	P	P	A	P	P	P	P	P	P	P	A	30.6897	28.5272	0.067134	30.3625	28.9237	-0.16661
Ec-07_005970	chr_07	5843797	5843798	+	P	P	P	P	P	P	P	A	P	P	P	P	P	P	P	A	30.811	12.2739	-1.15184	28.8511	33.9871	0.146656
Ec-07_005980	chr_07	5858401	5858402	-	P	P	P	P	P	P	P	A	P	P	P	P	P	P	P	A	62.9349	61.9211	0.1516	75.1181	57.5884	-0.481301
Ec-07_006240	chr_07	6087024	6087025	-	P	P	P	P	P	P	P	A	P	P	P	P	P	P	P	A	0.67602	0.457217	-0.385224	0.977033	1.23709	0.246445
Ec-07_006520	chr_07	6284830	6284831	-	P	P	P	P	P	P	P	A	P	P	P	P	P	P	P	A	17.6254	20.3335	0.379517	67.9948	56.0159	-0.372111
Ec-07_006570	chr_07	6320812	6320813	+	P	P	P	P	P	P	P	A	P	P	P	A	P	P	P	A	72.2158	66.3493	0.0508254	54.8825	75.66	0.361591
Ec-07_006700	chr_07	6454310	6454311	+	P	P	P	P	P	P	P	A	P	P	P	P	P	P	P	A	10.9659	9.32816	-0.0606787	13.3037	11.0325	-0.363387
Ec-07_006870	chr_07	6576381	6576382	+	P	P	P	P	P	P	P	A	P	P	P	P	P	P	P	A	24.5679	20.8391	-0.0652741	22.4822	24.1936	0.0140506
Ec-07_006880	chr_07	6590643	6590644	-	P	P	P	P	P	P	P	A	P	P	P	P	P	P	P	P	30.2732	29.3937	0.129473	25.7788	25.9217	-0.0898951
Ec-07_006950	chr_07	6637105	6637106	+	P	P	P	P	P	P	P	A	P	P	P	P	P	P	P	A	8.59644	9.07925	0.255284	6.59352	9.03127	0.348955
Ec-07_006970	chr_07	6686109	6686110	-	P	P	P	P	P	P	P	A	P	P	P	P	P	P	P	A	5.99064	8.84673	0.742914	4.41036	5.70606	0.274809
Ec-07_006990	chr_07	6700106	6700107	+	P	P	P	P	P	P	P	P	P	P	P	P	P	P	P	P	0.673873	0.902928	0.591768	0.188797	1.0799	2.42251
Ec-07_007130	chr_07	6860622	6860623	-	P	P	P	P	P	P	P	A	P	P	P	P	P	P	P	A	46.5419	23.2254	-0.827952	59.3171	25.1417	-1.32943
Ec-07_007330	chr_07	7058781	7058782	+	P	P	P	P	P	P	P	A	P	P	P	P	P	P	P	A	9.85875	9.56671	0.131084	7.44486	8.43367	0.0824611
Ec-07_007540	chr_07	7295927	7295928	-	P	P	P	P	P	P	P	A	P	P	P	P	P	P	P	A	10.4474	13.0972	0.499733	9.28731	13.546	0.450369
Ec-07_007550	chr_07	7296322	7296323	+	P	P	P	P	P	P	P	A	P	P	P	P	P	P	P	A	4.07477	3.59479	-0.00656244	2.03759	3.85473	0.815537
Ec-07_007560	chr_07	7306077	7306078	-	P	P	P	P	P	P	P	A	P	P	P	P	P	P	P	A	67.0412	81.0473	0.448897	68.6918	87.8994	0.257708
Ec-07_007580	chr_07	7320654	7320655	+	P	P	P	P	P	P	P	A	P	P	P	P	P	P	P	A	202.291	123.664	-0.537765	217.314	103.195	-1.17386
Ec-07_007710	chr_07	7494703	7494704	-	P	P	P	P	P	P	P	A	P	P	P	P	P	P	P	A	123.66	150.994	0.465834	132.125	143.064	0.0215303
Ec-08_000090	chr_08	164188	164189	-	P	P	P	P	P	P	P	A	P	P	P	P	P	P	P	A	11.2177	6.59169	-0.596456	11.0226	8.40707	-0.485673
Ec-08_000120	chr_08	221965	221966	-	P	P	P	P	P	P	P	A	P	P	P	P	P	P	P	A	0.905258	7.93824	3.3052	0.735264	8.33359	3.40361
Ec-08_000150	chr_08	317788	317789	-	P	P	P	P	P	P	P	A	P	P	P	P	P	P	P	A	4.78917	3.82833	-0.148997	3.64711	5.37062	0.46442
Ec-08_000160	chr_08	318122	318123	+	P	P	P	P	P	P	P	A	P	P	P	P	P	P	P	A	1.33076	0.919956	-0.358309	2.62852	3.20146	0.195973
Ec-08_000165	chr_08	339766	339767	+	P	P	P	P	P	P	P	A	P	P	P	P	P	P	P	A	1.17402	0.330866	-1.66423	0.917406	0.371351	-1.40994
Ec-08_000390	chr_08	496264	496265	+	P	P	P	P	P	P	P	A	P	P	P	P	P	P	P	P	3.32959	7.94582	1.43618	4.78966	5.20541	0.0461309
Ec-08_000400	chr_08	531837	531838	-	P	P	P	P	P	P	P	A	P	P	P	P	P	P	P	A	10.7284	5.43352	-0.809611	11.3266	7.75611	-0.643462
Ec-08_000790	chr_08	793593	793594	+	P	P	P	P	P	P	P	A	P	P	P	P	P	P	P	A	164.723	93.3436	-0.64061	193.647	85.4153	-1.28379
Ec-08_000800	chr_08	809302	809303	+	P	P	P	P	P	P	P	A	P	P	P	P	P	P	P	A	1.65408	2.44172	0.728663	1.91602	1.79329	-0.189439
Ec-08_000810	chr_08	830143	830144	-	P	P	P	P	P	P	P	A	P	P	P	P	P	P	P	A	75.7577	69.7394	0.0561037	62.3702	66.9783	0.0096426
Ec-08_000900	chr_08	883674	883675	+	P	P	P	P	P	P	P	A	P	P	P	P	P	P	P	A	10.5355	9.53147	0.032375	9.86447	13.2331	0.332107
Ec-08_000910	chr_08	928664	928665	-	P	P	P	P	P	P	P	A	P	P	P	P	P	P	P	A	74.662	62.1719	-0.0859901	116.591	63.8795	-0.958569
Ec-08_000950	chr_08	974336	974337	-	P	P	P	P	P	P	P	A	P	P	P	P	P	P	P	A	110.196	100.47	0.0400206	89.0335	117.029	0.29745
Ec-08_000955	chr_08	973988	973989	+	P	P	P	P	P	P	P	A	P	P	P	P	P	P	P	A	8.56566	4.40325	-0.776067	8.30108	7.1928	-0.293609
Ec-08_000970	chr_08	993335	993336	+	P	P	P	P	P	P	P	A	P	P	P	P	P	P	P	A	12.8396	26.5696	1.22668	7.06011	16.0846	1.09214
Ec-08_000990	chr_08	1007600	1007601	+	P	P	P	P	P	P	P	A	P	P	P	P	P	P	P	A	6.71444	5.37429	-0.145805	5.42661	7.0439	0.288968
Ec-08_001000	chr_08	1025241	1025242	-	P	P	P	P	P	P	P	A	P	P	P	P	P	P	P	A	8.76309	3.31648	-1.23801	5.20824	2.38348	-1.24249
Ec-08_001140	chr_08	1191055	1191056	+	P	P	P	P	P	P	P	A	P	P	P	P	P	P	P	A	4.5692	6.88629	0.767632	8.23059	8.04521	-0.122393
Ec-08_001180	chr_08	1251587	1251588	-	P	P	P	P	P	P	P	A	P	P	P	P	P	P	P	A	5.25999	8.30183	0.833732	7.11676	6.176	-0.295084
Ec-08_001200	chr_08	1261657	1261658	+	P	P	P	P	P	P	P	A	P	P	P	P	P	P	P	A	1.98923	15.487	3.12847	1.49075	5.8723	1.89598
Ec-08_001320	chr_08	1408286	1408287	+	P	P	P	P	P	P	P	A	P	P	P	P	P	P	P	A	32.8695	28.8851	-0.0143493	31.865	31.5334	-0.115494
Ec-08_001330	chr_08	1441162	1441163	-	P	P	P	P	P	P	P	A	P	P	P	P	P	P	P	A	6.88721	5.33221	-0.199819	5.11876	5.24523	-0.0569948
Ec-08_001410	chr_08	1477455	1477456	+	P	P	P	P	P	P	P	A	P	P	P	P	P	P	P	A	28.6635	18.6958	-0.44166	15.3019	20.7945	0.344724
Ec-08_001420	chr_08	1495114	1495115	-	P	P	P	P	P	P	P	A	P	P	P	P	P	P	P	A	4.28557	2.40213	-0.658946	1.68975	2.28024	0.343493
Ec-08_001430	chr_08	1495315	1495316	+	P	P	P	P	P	P	P	A	P	P	P	P	P	P	P	A	0.914388	1.5695	0.961307	1.37581	2.7085	0.888855
Ec-08_001440	chr_08	1508698	1508699	+	P	P	P	P	P	P	P	A	P	P	P	A	P	P	P	A	10.0569	1.95743	-2.19718	2.81971	1.18388	-1.3276
Ec-08_001455	chr_08	1530891	1530892	+	P	P	P	P	P	P	P	A	P	P	P	P	P	P	P	A	11.057	3.36842	-1.54188	4.55436	2.3798	-1.01858
Ec-08_001460	chr_08	1572310	1572311	-	P	P	P	P	P	P	P	A	P	P	P	P	P	P	P	A	21.0338	23.6767	0.343697	17.227	20.4242	0.140175
Ec-08_001470	chr_08	1572445	1572446	+	P	P	P	P	P	P	P	A	P	P	P	P	P	P	P	A	18.2471	21.9627	0.442495	24.8449	24.9047	-0.0973809
Ec-08_001480	chr_08	1586838	1586839	-	P	P	P	P	P	P	P	A	P	P	P	P	P	P	P	A	16.325	10.7591	-0.426739	12.9563	13.4599	-0.0503065
Ec-08_001530	chr_08	1631759	1631760	-	P	P	P	P	P	P	P	A	P	P	P	P	P	P	P	A	6.46818	3.59335	-0.676679	6.51649	6.98036	0.0047169
Ec-08_001740	chr_08	1782956	1782957	+	P	P	P	P	P	P	P	A	P	P	P	P	P	P	P	A	13.9732	15.2885	0.309436	45.2645	10.0218	-2.26847
Ec-08_001760	chr_08	1824660	1824661	-	P	P	P	P	P	P	P	A	P	P	P	P	P	P	P	A	3.12938	4.17988	0.59539	2.04949	5.72667	1.37883
Ec-08_001840	chr_08	1862591	1862592	+	P	P	P	P	P	P	P	A	P	P	P	P	P	P	P	A	22.6943	21.4153	0.0905363	11.6076	23.3446	0.898859
Ec-08_001900	chr_08	1924600	1924601	-	P	P	P	P	P	P	P	A	P	P	P	P	P	P	P	A	8.37751	6.17366	-0.266874	9.71885	6.79118	-0.610484
Ec-08_002000	chr_08	1975219	1975220	+	P	P	P	P	P	P	P	A	P	P	P	P	P	P	P	A	1.13556	1.51666	0.586069	1.80857	3.289	0.767871
Ec-08_002010	chr_08	1998406	1998407	-	P	P	P	P	P	P	P	A	P	P	P	P	P	P	P	A	2.87211	1.61289	-0.660915	1.26856	1.93462	0.525825
Ec-08_002170	chr_08	2093271	2093272	+	P	P	P	P	P	P	P	A	P	P	P	P	P	P	P	A	18.1498	21.998	0.452102	16.3484	28.056	0.679703
Ec-08_002900	chr_08	2743923	2743924	-	P	P	P	P	P	P	P	A	P	P	P	P	P	P	P	A	30.1966	20.1399	-0.410699	48.1028	24.4908	-1.07041
Ec-08_002970	chr_08	2841027	2841028	-	P	P	P	P	P	P	P	A	P	P	P	P	P	P	P	A	11.9526	12.5296	0.24305	15.8351	10.249	-0.730424
Ec-08_003110	chr_08	2943809	2943810	-	P	P	P	P	P	P	P	A	P	P	P	P	P	P	P	A	26.4891	27.6636	0.234016	12.002	17.8705	0.473687
Ec-08_003190	chr_08	3004576	3004577	+	P	P	P	P	P	P	P	A	P	P	P	P	P	P	P	P	11.0351	8.58596	-0.19002	16.6466	12.7151	-0.486715
Ec-08_003200	chr_08	3021214	3021215	-	P	P	P	P	P	P	P	A	P	P	P	P	P	P	P	A	5.97302	4.0735	-0.381719	8.19979	9.54109	0.123353
Ec-08_003220	chr_08	3032727	3032728	+	P	P	P	P	P	P	P	A	P	P	P	P	P	P	P	A	28.8312	18.6582	-0.455298	17.0073	16.0311	-0.164856
Ec-08_003250	chr_08	3081237	3081238	-	P	P	P	A	P	P	P	A	P	P	P	A	P	P	P	A	10.1651	10.706	0.247292	11.4582	10.2989	-0.24934
Ec-08_003410	chr_08	3238393	3238394	-	P	P	P	P	P	P	P	A	P	P	P	P	P	P	P	A	39.7196	44.5899	0.342766	34.7589	49.7933	0.424331
Ec-08_003440	chr_08	3282885	3282886	+	P	P	P	P	P	P	P	A	P	P	P	P	P	P	P	A	56.9065	51.3929	0.023928	39.816	69.8483	0.721463
Ec-08_003460	chr_08	3294439	3294440	-	P	P	P	P	P	P	P	A	P	P	P	P	P	P	P	A	2.96058	1.17305	-1.15406	2.0867	3.17045	0.521805
Ec-08_003470	chr_08	3295394	3295395	+	P	P	P	P	P	P	P	A	P	P	P	P	P	P	P	A	4.54778	1.39965	-1.50218	4.4647	5.68964	0.277013
Ec-08_003500	chr_08	3316586	3316587	-	P	P	P	P	P	P	P	A	P	P	P	P	P	P	P	A	17.4622	16.621	0.106106	26.7196	21.1526	-0.434092
Ec-08_003520	chr_08	3354369	3354370	-	P	P	P	P	P	P	P	A	P	P	P	P	P	P	P	A	6.45583	4.00107	-0.518294	3.42576	3.91749	0.101966
Ec-08_003860	chr_08	3621823	3621824	+	P	P	P	P	P	P	P	A	P	P	P	A	P	P	P	A	3.84893	1.66034	-1.04064	2.82515	2.72947	-0.139401
Ec-08_003920	chr_08	3715897	3715898	+	P	P	P	P	P	P	P	A	P	P	P	P	P	P	P	A	14.3839	1.97132	-2.70538	17.8327	1.96592	-3.28853
Ec-08_003940	chr_08	3757365	3757366	-	P	P	P	P	P	P	P	A	P	P	P	P	P	P	P	A	18.9848	25.9439	0.623693	21.9317	25.8093	0.127182
Ec-08_003960	chr_08	3757643	3757644	+	P	P	P	P	P	P	P	A	P	P	P	P	P	P	P	A	15.5984	7.69144	-0.84879	8.52397	7.11611	-0.336576
Ec-08_004020	chr_08	3804233	3804234	+	P	P	P	P	P	P	P	A	P	P	P	P	P	P	P	A	5.16017	1.49342	-1.61123	5.48366	5.48061	-0.0890038
Ec-08_004050	chr_08	3842003	3842004	+	P	P	P	P	P	P	P	A	P	P	P	P	P	P	P	A	4.78775	2.97093	-0.513614	4.40175	4.88174	0.0591742
Ec-08_004090	chr_08	3893007	3893008	-	P	P	P	P	P	P	P	A	P	P	P	P	P	P	P	A	10.692	28.498	1.59787	9.53661	43.6996	2.11536
Ec-08_004230	chr_08	3951622	3951623	+	P	P	P	P	P	P	P	A	P	P	P	P	P	P	P	A	24.274	6.92292	-1.64415	20.7405	7.05385	-1.66376
Ec-08_004235	chr_08	3965228	3965229	-	P	P	P	P	P	P	P	A	P	P	P	P	P	P	P	A	2.67887	0.554527	-2.09168	0.92526	1.65028	0.752638
Ec-08_004520	chr_08	4267309	4267310	-	P	P	P	P	P	P	P	A	P	P	P	P	P	P	P	A	132.929	49.2745	-1.25379	58.7136	14.2502	-2.14967
Ec-08_004975	chr_08	4747537	4747538	+	P	P	P	P	P	P	P	A	P	P	P	P	P	P	P	A	6.90529	6.55045	0.0971463	7.10452	6.15597	-0.302001
Ec-08_005000	chr_08	4771158	4771159	+	P	P	P	P	P	P	P	A	P	P	P	P	P	P	P	A	36.9775	15.2607	-1.10547	18.5717	16.8557	-0.234443
Ec-08_005010	chr_08	4787973	4787974	-	P	P	P	P	P	P	P	A	P	P	P	P	P	P	P	A	3.97335	10.6837	1.60471	2.74999	10.7102	1.87323
Ec-08_005290	chr_08	5024816	5024817	-	P	P	P	P	P	P	P	A	P	P	P	P	P	P	P	A	18.7849	10.6973	-0.639642	14.1251	13.2042	-0.199137
Ec-08_005400	chr_08	5163150	5163151	-	P	P	P	P	P	P	P	A	P	P	P	P	P	P	P	A	14.1196	2.68681	-2.22417	12.1784	11.6814	-0.141632
Ec-08_005580	chr_08	5340864	5340865	+	P	P	P	P	P	P	P	A	P	P	P	P	P	P	P	A	20.4842	32.588	0.844815	27.2703	36.1168	0.304148
Ec-08_005590	chr_08	5349106	5349107	-	P	P	P	P	P	P	P	A	P	P	P	P	P	P	P	A	7.69493	8.85409	0.373433	8.59692	12.2045	0.403672
Ec-08_005675	chr_08	5416081	5416082	+	P	P	P	P	P	P	P	A	P	P	P	P	P	P	P	A	12.5019	17.973	0.699256	13.6996	21.028	0.520668
Ec-08_006020	chr_08	5785986	5785987	-	P	P	P	P	P	P	P	A	P	P	P	P	P	P	P	A	21.2695	28.9478	0.619887	31.8089	36.3849	0.102472
Ec-08_006190	chr_08	5899499	5899500	+	P	P	P	P	P	P	P	A	P	P	P	P	P	P	P	A	2.1929	5.28072	1.44161	3.61249	7.5268	0.969216
Ec-08_006220	chr_08	5956605	5956606	+	P	P	P	P	P	P	P	P	P	P	P	P	P	P	P	P	17.5344	17.8014	0.197172	25.6359	20.4762	-0.415599
Ec-08_006340	chr_08	6173041	6173042	-	P	P	P	P	P	P	P	A	P	P	P	P	P	P	P	A	12.0043	12.4524	0.230152	8.39931	10.091	0.161692
Ec-08_006500	chr_08	6476215	6476216	-	P	P	P	P	P	P	P	A	P	P	P	P	P	P	P	A	14.6087	16.6591	0.364494	24.5118	19.8063	-0.386707
Ec-08_006560	chr_08	6559832	6559833	-	P	P	P	P	P	P	P	P	P	P	P	P	P	P	P	P	8.6035	5.09789	-0.582464	10.7897	12.5397	0.10766
Ec-08_006570	chr_08	6570684	6570685	-	P	P	P	P	P	P	P	A	P	P	P	P	P	P	P	A	22.9569	23.5061	0.210096	28.7059	27.4861	-0.163988
Ec-08_006600	chr_08	6581153	6581154	+	P	P	P	P	P	P	P	A	P	P	P	P	P	P	P	A	14.1898	12.3036	-0.032467	16.4555	12.8069	-0.460216
Ec-08_006610	chr_08	6599414	6599415	-	P	P	P	P	P	P	P	A	P	P	P	P	P	P	P	A	2.80571	2.96701	0.257407	2.92723	3.35637	0.103058
Ec-09_000080	chr_09	78899	78900	+	P	P	P	P	P	P	P	A	P	P	P	P	P	P	P	A	41.5531	29.5242	-0.317225	45.3038	29.6708	-0.697754
Ec-09_000090	chr_09	91875	91876	-	P	P	P	P	P	P	P	A	P	P	P	P	P	P	P	A	10.119	4.37601	-1.03258	13.9298	11.533	-0.359481
Ec-09_000130	chr_09	149727	149728	-	P	P	P	P	P	P	P	A	P	P	P	P	P	P	P	A	4.63221	4.49025	0.131933	6.82098	10.3956	0.517384
Ec-09_000175	chr_09	188023	188024	-	P	P	P	P	P	P	P	A	P	P	P	P	P	P	P	P	3.14266	2.69045	-0.0641489	2.69735	3.79965	0.406404
Ec-09_000530	chr_09	620861	620862	+	P	P	P	P	P	P	P	A	P	P	P	P	P	P	P	A	0	0.204915	2.22184	0	1.86522	5.23573
Ec-09_000600	chr_09	776766	776767	-	P	P	P	P	P	P	P	P	P	P	P	P	P	P	P	P	0.56067	0.936013	0.893342	0.679773	0.832579	0.215025
Ec-09_000680	chr_09	869432	869433	+	P	P	P	P	P	P	P	A	P	P	P	P	P	P	P	A	2.04931	2.72408	0.587387	4.2412	8.99269	0.998177
Ec-09_000730	chr_09	965545	965546	-	P	P	P	P	P	P	P	A	P	P	P	P	P	P	P	A	15.4475	7.28563	-0.904762	6.63671	14.6656	1.03502
Ec-09_000770	chr_09	995116	995117	+	P	P	P	P	P	P	P	A	P	P	P	P	P	P	P	A	35.1152	30.4575	-0.0335105	25.9299	36.6972	0.396255
Ec-09_000780	chr_09	1009565	1009566	-	P	P	P	P	P	P	P	A	P	P	P	P	P	P	P	P	10.0332	5.7797	-0.624166	6.27434	7.62252	0.185519
Ec-09_000860	chr_09	1066567	1066568	+	P	P	P	P	P	P	P	A	P	P	P	P	P	P	P	A	12.44	5.32244	-1.05514	8.81486	5.16703	-0.869464
Ec-09_000990	chr_09	1232537	1232538	-	P	P	P	P	P	P	P	A	P	P	P	P	P	P	P	A	8.9815	8.32232	0.0650721	6.69615	9.4555	0.397789
Ec-09_001270	chr_09	1548206	1548207	+	P	P	P	P	P	P	P	A	P	P	P	P	P	P	P	A	858.55	693.93	-0.131032	642.544	894.213	0.386023
Ec-09_001300	chr_09	1582212	1582213	-	P	P	P	P	P	P	P	A	P	P	P	P	P	P	P	A	3.40983	1.57801	-0.937317	2.67905	3.68295	0.371595
Ec-09_001320	chr_09	1592097	1592098	+	P	P	P	P	P	P	P	A	P	P	P	P	P	P	P	A	305.062	182.208	-0.566448	202.845	302.813	0.491227
Ec-09_001350	chr_09	1629110	1629111	+	P	P	P	P	P	P	P	A	P	P	P	P	P	P	P	A	5.4937	3.96677	-0.298302	4.53249	5.05601	0.0768341
Ec-09_001360	chr_09	1655091	1655092	-	P	P	P	P	P	P	P	A	P	P	P	P	P	P	P	A	21.7547	11.183	-0.79295	8.39482	7.89471	-0.172366
Ec-09_001460	chr_09	1823797	1823798	-	P	P	P	P	P	P	P	A	P	P	P	P	P	P	P	A	10.7358	8.89259	-0.0983866	7.01956	8.92582	0.251127
Ec-09_001470	chr_09	1823774	1823775	+	P	P	P	P	P	P	P	A	P	P	P	P	P	P	P	A	48.8975	35.389	-0.29254	44.8382	40.5887	-0.239092
Ec-09_001480	chr_09	1836659	1836660	-	P	P	P	P	P	P	P	A	P	P	P	P	P	P	P	A	3.83202	4.19729	0.306298	3.72456	4.43153	0.15955
Ec-09_001580	chr_09	1934869	1934870	-	P	P	P	P	P	P	P	A	P	P	P	P	P	P	P	A	67.4907	22.5432	-1.4007	76.1851	22.0627	-1.87073
Ec-09_001720	chr_09	2046456	2046457	+	P	P	P	P	P	P	P	A	P	P	P	P	P	P	P	A	6.02463	4.89538	-0.119813	5.19134	5.96685	0.107321
Ec-09_001730	chr_09	2051343	2051344	-	P	P	P	P	P	P	P	A	P	P	P	P	P	P	P	A	9.59224	7.39057	-0.204553	10.3904	9.21055	-0.26797
Ec-09_001760	chr_09	2081339	2081340	-	P	P	P	P	P	P	P	A	P	P	P	P	P	P	P	A	2.34198	1.18626	-0.807897	2.34184	1.6572	-0.58415
Ec-09_001770	chr_09	2081513	2081514	+	P	P	P	P	P	P	P	A	P	P	P	P	P	P	P	A	12.387	9.0123	-0.286206	9.56053	11.3747	0.153328
Ec-09_001800	chr_09	2112564	2112565	+	P	P	P	P	P	P	P	A	P	P	P	P	P	P	P	A	16.4895	7.73176	-0.927089	6.99349	6.20225	-0.259067
Ec-09_001810	chr_09	2141794	2141795	+	P	P	P	P	P	P	P	A	P	P	P	P	P	P	P	A	7.54867	6.61422	-0.0143518	4.87833	6.36147	0.279329
Ec-09_001845	chr_09	2261402	2261403	+	P	P	P	P	P	P	P	A	P	P	P	P	P	P	P	A	18.4254	13.6666	-0.258689	21.7645	16.0168	-0.544038
Ec-09_001860	chr_09	2300233	2300234	-	P	P	P	P	P	P	P	A	P	P	P	P	P	P	P	A	5.27416	5.12571	0.129983	6.9669	4.69236	-0.667945
Ec-09_001870	chr_09	2300405	2300406	+	P	P	P	P	P	P	P	A	P	P	P	P	P	P	P	A	17.7368	14.4905	-0.121065	16.2593	13.1989	-0.394901
Ec-09_001880	chr_09	2322726	2322727	-	P	P	P	P	P	P	P	A	P	P	P	P	P	P	P	A	23.5686	19.017	-0.140732	17.325	26.0524	0.487113
Ec-09_001890	chr_09	2322885	2322886	+	P	P	P	P	P	P	P	A	P	P	P	P	P	P	P	A	7.60204	5.37816	-0.328026	5.51609	4.81118	-0.296621
Ec-09_001900	chr_09	2331103	2331104	-	P	P	P	P	P	P	P	A	P	P	P	P	P	P	P	A	56.4219	40.376	-0.31152	58.1731	44.9022	-0.470656
Ec-09_001970	chr_09	2390800	2390801	-	P	P	P	P	P	P	P	A	P	P	P	P	P	P	P	A	4.19647	2.89965	-0.359731	3.16992	3.84034	0.172223
Ec-09_002390	chr_09	2719118	2719119	+	P	P	P	P	P	P	P	A	P	P	P	P	P	P	P	P	27.4199	3.91422	-2.63433	21.4759	23.2899	0.0396023
Ec-09_002430	chr_09	2747611	2747612	+	P	P	P	P	P	P	P	A	P	P	P	P	P	P	P	A	16.0227	1.29031	-3.47528	11.9023	0.917602	-3.76995
Ec-09_002500	chr_09	2834336	2834337	+	P	P	P	P	P	P	P	A	P	P	P	P	P	P	P	A	11.4593	11.8847	0.22365	17.0628	10.3698	-0.811845
Ec-09_002950	chr_09	3399075	3399076	+	P	P	P	P	P	P	P	A	P	P	P	P	P	P	P	P	1.48347	2.13249	0.691758	1.62656	2.40458	0.459612
Ec-09_003650	chr_09	4158958	4158959	-	P	P	P	A	P	P	P	A	P	P	P	A	P	P	P	A	8.23401	6.06125	-0.273378	9.28238	13.0395	0.402186
Ec-09_003760	chr_09	4274052	4274053	+	P	P	P	P	P	P	P	A	P	P	P	P	P	P	P	A	7.18881	5.49581	-0.217054	10.0001	6.56158	-0.700314
Ec-09_003770	chr_09	4293328	4293329	-	P	P	P	P	P	P	P	A	P	P	P	P	P	P	P	A	5.37491	3.25898	-0.545727	7.40659	6.22149	-0.341744
Ec-09_004020	chr_09	4564879	4564880	-	P	P	P	P	P	P	P	A	P	P	P	P	P	P	P	A	10.6516	5.41619	-0.806924	5.41026	5.64902	-0.0195752
Ec-09_004220	chr_09	4759992	4759993	-	P	P	P	P	P	P	P	A	P	P	P	P	P	P	P	A	42.2523	32.6449	-0.197413	42.7879	34.6911	-0.397038
Ec-09_004270	chr_09	4825177	4825178	-	P	P	P	P	P	P	P	A	P	P	P	P	P	P	P	A	11.4771	12.8328	0.335872	11.018	11.0867	-0.0885757
Ec-09_004400	chr_09	5008369	5008370	-	P	P	P	P	P	P	P	A	P	P	P	P	P	P	P	A	1040.2	274.332	-1.74902	1463.21	605.085	-1.36053
Ec-09_004490	chr_09	5081871	5081872	-	P	P	P	P	P	P	P	A	P	P	P	P	P	P	P	A	1.93639	3.0883	0.843398	2.38236	3.67449	0.532422
Ec-09_004530	chr_09	5123181	5123182	-	P	P	P	P	P	P	P	A	P	P	P	P	P	P	P	A	11.1589	11.3029	0.193652	12.7781	11.5024	-0.251847
Ec-09_004540	chr_09	5123467	5123468	+	P	P	P	P	P	P	P	A	P	P	P	P	P	P	P	A	11.3817	10.9839	0.122719	8.16185	12.3327	0.490975
Ec-09_004560	chr_09	5137386	5137387	+	P	P	P	P	P	P	P	A	P	P	P	P	P	P	P	P	24.3803	22.2269	0.0391663	30.3065	22.1214	-0.55418
Ec-09_004580	chr_09	5170872	5170873	-	P	P	P	P	P	P	P	A	P	P	P	P	P	P	P	A	34.6502	34.7825	0.180455	40.1583	36.3663	-0.245549
Ec-09_004590	chr_09	5171154	5171155	+	P	P	P	P	P	P	P	A	P	P	P	P	P	P	P	A	121.797	150.168	0.477812	84.6386	93.3809	0.0426339
Ec-09_004600	chr_09	5181948	5181949	-	P	P	P	P	P	P	P	A	P	P	P	P	P	P	P	A	41.9708	37.948	0.0293653	35.1227	32.1962	-0.223125
Ec-09_004610	chr_09	5182624	5182625	+	P	P	P	P	P	P	P	A	P	P	P	P	P	P	P	A	2.84098	1.93054	-0.385525	4.59846	5.81011	0.247707
Ec-09_004820	chr_09	5483147	5483148	+	P	P	P	P	P	P	P	A	P	P	P	P	P	P	P	A	17.5226	8.06009	-0.952068	9.99174	7.65986	-0.467407
Ec-09_004830	chr_09	5553999	5554000	+	P	P	P	A	P	P	P	A	P	P	P	A	P	P	P	A	43.3292	15.6933	-1.29792	45.7233	18.7898	-1.3925
Ec-10_000040	chr_10	56733	56734	+	P	P	P	P	P	P	P	A	P	P	P	P	P	P	P	A	5.38079	2.8199	-0.756069	2.54509	3.81295	0.484874
Ec-10_000050	chr_10	67898	67899	-	P	P	P	P	P	P	P	A	P	P	P	P	P	P	P	A	60.9773	38.8503	-0.478441	35.8644	43.7091	0.188519
Ec-10_000070	chr_10	74091	74092	+	P	P	P	P	P	P	P	A	P	P	P	P	P	P	P	A	19.9236	21.2906	0.267793	19.3077	23.5069	0.177591
Ec-10_000080	chr_10	91498	91499	-	P	P	P	P	P	P	P	A	P	P	P	P	P	P	P	A	7.58099	4.07106	-0.722682	8.87425	8.05125	-0.23621
Ec-10_000090	chr_10	91658	91659	+	P	P	P	P	P	P	P	A	P	P	P	P	P	P	P	A	6.05069	3.27761	-0.710824	7.23436	8.28204	0.104851
Ec-10_000100	chr_10	136360	136361	-	P	P	P	P	P	P	P	A	P	P	P	A	P	P	P	A	7.57485	4.48051	-0.583961	7.39884	9.2281	0.230079
Ec-10_000110	chr_10	136489	136490	+	P	P	P	P	P	P	P	A	P	P	P	A	P	P	P	A	27.3856	12.701	-0.936883	13.1911	13.6597	-0.0439763
Ec-10_000120	chr_10	145406	145407	-	P	P	P	P	P	P	P	A	P	P	P	P	P	P	P	A	16.5726	11.7548	-0.322847	8.19843	14.1497	0.69575
Ec-10_000130	chr_10	145526	145527	+	P	P	P	P	P	P	P	A	P	P	P	P	P	P	P	A	8.46583	6.94022	-0.110632	7.63739	9.85047	0.260286
Ec-10_000140	chr_10	187415	187416	-	P	P	P	P	P	P	P	A	P	P	P	P	P	P	P	A	12.8505	13.0371	0.194224	15.7412	13.7404	-0.296758
Ec-10_000150	chr_10	187693	187694	+	P	P	P	P	P	P	P	A	P	P	P	P	P	P	P	A	5.10486	2.10333	-1.10607	4.89177	4.08513	-0.348942
Ec-10_000430	chr_10	490424	490425	+	P	P	P	P	P	P	P	A	P	P	P	P	P	P	P	A	1.17251	1.78185	0.784881	2.77747	3.82823	0.372615
Ec-10_000590	chr_10	667028	667029	-	P	P	P	P	P	P	P	A	P	P	P	P	P	P	P	A	3.98207	2.12676	-0.722759	3.9105	7.40081	0.844223
Ec-10_000620	chr_10	698458	698459	-	P	P	P	P	P	P	P	A	P	P	P	P	P	P	P	P	12.5279	5.65299	-0.972452	13.9638	6.97438	-1.09541
Ec-10_000630	chr_10	699339	699340	+	P	P	P	P	P	P	P	A	P	P	P	P	P	P	P	P	7.24818	11.8949	0.890948	6.06868	7.78436	0.257411
Ec-10_000800	chr_10	862691	862692	+	P	P	P	P	P	P	P	A	P	P	P	P	P	P	P	A	18.957	13.8592	-0.279081	18.7715	14.9793	-0.420827
Ec-10_000950	chr_10	1148277	1148278	-	P	P	P	P	P	P	P	A	P	P	P	P	P	P	P	A	54.9398	31.5478	-0.617209	40.4158	31.5832	-0.455613
Ec-10_001510	chr_10	1566103	1566104	+	P	P	P	P	P	P	P	A	P	P	P	P	P	P	P	A	6.985	3.34509	-0.887926	9.34396	10.1445	0.0341955
Ec-10_001520	chr_10	1588129	1588130	-	P	P	P	P	P	P	P	A	P	P	P	P	P	P	P	A	35.3054	44.97	0.52514	28.1649	51.1334	0.761991
Ec-10_001830	chr_10	1793438	1793439	-	P	P	P	P	P	P	P	A	P	P	P	P	P	P	P	A	9.92499	4.42692	-0.995054	7.62705	7.35349	-0.13868
Ec-10_001860	chr_10	1862593	1862594	-	P	P	P	A	P	P	P	A	P	P	P	A	P	P	P	A	0.197711	11.4408	6.08357	0.325088	20.5996	5.8833
Ec-10_001880	chr_10	1879499	1879500	-	P	P	P	P	P	P	P	A	P	P	P	P	P	P	P	A	27.4293	13.5421	-0.848618	12.2548	15.6457	0.240563
Ec-10_002000	chr_10	2011425	2011426	+	P	P	P	P	P	P	P	A	P	P	P	P	P	P	P	A	19.9366	76.3717	2.12751	9.81285	169.249	4.02639
Ec-10_002045	chr_10	2080047	2080048	-	P	P	P	P	P	P	P	P	P	P	P	P	P	P	P	P	31.5144	19.9961	-0.481494	25.6049	21.2363	-0.375723
Ec-10_002080	chr_10	2154712	2154713	+	P	P	P	P	P	P	P	A	P	P	P	P	P	P	P	A	3.37109	11.801	1.95618	4.97809	3.41752	-0.652533
Ec-10_002270	chr_10	2393707	2393708	+	P	P	P	P	P	P	P	A	P	P	P	P	P	P	P	A	70.8023	70.7095	0.172515	59.1105	81.5713	0.3677
Ec-10_002320	chr_10	2432812	2432813	+	P	P	P	P	P	P	P	A	P	P	P	P	P	P	P	A	37.1574	29.5423	-0.154477	41.3175	19.2961	-1.20359
Ec-10_002370	chr_10	2508403	2508404	-	P	P	P	A	P	P	P	A	P	P	P	A	P	P	P	P	8.50041	8.14016	0.109034	7.40557	8.74701	0.138447
Ec-10_002560	chr_10	2688916	2688917	+	P	P	P	P	P	P	P	A	P	P	P	P	P	P	P	A	32.5967	41.6267	0.528899	27.3157	31.0339	0.0805314
Ec-10_002570	chr_10	2700495	2700496	-	P	P	P	P	P	P	P	A	P	P	P	P	P	P	P	A	4.23452	2.27623	-0.726401	5.29609	4.19955	-0.423405
Ec-10_002830	chr_10	2899362	2899363	+	P	P	P	P	P	P	P	A	P	P	P	P	P	P	P	A	3.73487	0.747396	-2.14261	3.29595	1.66398	-1.08553
Ec-10_002850	chr_10	2925567	2925568	-	P	P	P	P	P	P	P	A	P	P	P	P	P	P	P	A	7.96112	4.65247	-0.602734	8.55064	8.68053	-0.0695412
Ec-10_002920	chr_10	2993318	2993319	-	P	P	P	P	P	P	P	A	P	P	P	P	P	P	P	A	3.03856	1.98285	-0.447585	3.79167	3.26872	-0.296458
Ec-10_003240	chr_10	3294366	3294367	+	P	P	P	P	P	P	P	A	P	P	P	P	P	P	P	A	1.83266	1.00982	-0.684485	1.33022	1.45846	0.0423327
Ec-10_003400	chr_10	3505883	3505884	-	P	P	P	P	P	P	P	P	P	P	P	P	P	P	P	P	0	0	NA	0	0.010815	1.33434
Ec-10_003435	chr_10	3506275	3506276	+	P	P	P	P	P	P	P	P	P	P	P	P	P	P	P	P	0	0	NA	0	0	NA
Ec-10_003460	chr_10	3506345	3506346	+	P	P	P	P	P	P	P	P	P	P	P	P	P	P	P	P	3.77825	2.34779	-0.512913	4.20913	4.48014	-0.00761807
Ec-10_003500	chr_10	3548495	3548496	+	P	P	P	P	P	P	P	A	P	P	P	P	P	P	P	A	5.35008	9.32136	0.972625	4.0795	5.00195	0.207091
Ec-10_003520	chr_10	3591340	3591341	-	P	P	P	P	P	P	P	A	P	P	P	P	P	P	P	A	9.6504	8.84081	0.0462247	9.15748	9.74722	-0.0061433
Ec-10_003680	chr_10	3721784	3721785	+	P	P	P	P	P	P	P	A	P	P	P	P	P	P	P	A	14.3466	9.35156	-0.4475	7.42372	9.04409	0.182765
Ec-10_003870	chr_10	3935439	3935440	+	P	P	P	P	P	P	P	A	P	P	P	P	P	P	P	A	28.4754	5.64304	-2.16296	8.40951	0.972395	-3.23615
Ec-10_004165	chr_10	4271829	4271830	-	P	P	P	P	P	P	P	A	P	P	P	P	P	P	P	A	20.0996	17.2488	-0.0454086	16.3063	11.2195	-0.633487
Ec-10_004170	chr_10	4254596	4254597	+	P	P	P	P	P	P	P	A	P	P	P	P	P	P	P	A	7.84075	5.69105	-0.292787	6.54732	8.41315	0.276665
Ec-10_004370	chr_10	4455862	4455863	+	P	P	P	P	P	P	P	A	P	P	P	P	P	P	P	A	17.9981	18.2915	0.197379	13.5376	18.4481	0.341731
Ec-10_004500	chr_10	4606445	4606446	-	P	P	P	P	P	P	P	A	P	P	P	P	P	P	P	A	12.4809	14.1776	0.359933	13.9794	14.3926	-0.0573295
Ec-10_004510	chr_10	4606828	4606829	+	P	P	P	P	P	P	P	A	P	P	P	P	P	P	P	A	13.7377	10.6402	-0.190657	13.0669	9.3572	-0.594486
Ec-10_004530	chr_10	4633818	4633819	-	P	P	P	P	P	P	P	A	P	P	P	P	P	P	P	A	14.2607	11.188	-0.179525	15.993	10.6031	-0.681633
Ec-10_004640	chr_10	4807631	4807632	-	P	P	P	P	P	P	P	A	P	P	P	P	P	P	P	A	6.08331	7.8414	0.537912	5.97977	7.56673	0.245166
Ec-10_004900	chr_10	5002141	5002142	+	P	P	P	P	P	P	P	A	P	P	P	P	P	P	P	A	4.50697	1.96573	-1.0231	3.71196	4.76155	0.267504
Ec-10_004930	chr_10	5039190	5039191	+	P	P	P	P	P	P	P	A	P	P	P	P	P	P	P	A	2.5709	1.61589	-0.494747	3.08251	3.86732	0.235417
Ec-10_004940	chr_10	5054881	5054882	-	P	P	P	P	P	P	P	A	P	P	P	P	P	P	P	A	24.2848	20.4199	-0.0787578	23.1246	27.3338	0.138791
Ec-10_005000	chr_10	5097998	5097999	+	P	P	P	P	P	P	P	A	P	P	P	P	P	P	P	A	8.17186	5.21402	-0.476199	6.71271	8.56743	0.269508
Ec-10_005480	chr_10	5548567	5548568	+	P	P	P	P	P	P	P	A	P	P	P	P	P	P	P	A	12.4645	3.48106	-1.66674	10.341	11.4297	0.0566076
Ec-10_005490	chr_10	5563572	5563573	+	P	P	P	P	P	P	P	A	P	P	P	P	P	P	P	A	10.7862	10.8847	0.186534	13.5491	11.973	-0.279968
Ec-10_005530	chr_10	5626419	5626420	-	P	P	P	P	P	P	P	A	P	P	P	P	P	P	P	A	24.4548	25.8641	0.254943	22.0904	26.7446	0.178061
Ec-10_005650	chr_10	5741964	5741965	-	P	P	P	P	P	P	P	A	P	P	P	P	P	P	P	A	25.3986	29.8727	0.40955	25.9497	28.5918	0.0455836
Ec-10_005660	chr_10	5742411	5742412	+	P	P	P	P	P	P	P	A	P	P	P	P	P	P	P	A	13.0903	5.29231	-1.13242	3.08241	3.76683	0.203107
Ec-10_005670	chr_10	5753367	5753368	-	P	P	P	P	P	P	P	A	P	P	P	P	P	P	P	A	26.2337	8.99604	-1.37102	8.55243	7.47153	-0.276915
Ec-10_005780	chr_10	5858752	5858753	+	P	P	P	P	P	P	P	A	P	P	P	P	P	P	P	A	84.5852	66.2521	-0.180932	86.3035	63.3565	-0.543379
Ec-10_005790	chr_10	5872551	5872552	-	P	P	P	P	P	P	P	A	P	P	P	P	P	P	P	A	5.42613	6.37642	0.405996	5.27528	5.9731	0.0811393
Ec-10_005800	chr_10	5872417	5872418	+	P	P	P	P	P	P	P	A	P	P	P	P	P	P	P	A	34.7048	25.9832	-0.245018	35.7771	27.2814	-0.491069
Ec-10_005810	chr_10	5915563	5915564	-	P	P	P	P	P	P	P	A	P	P	P	P	P	P	P	A	20.7158	27.4275	0.582266	9.61204	16.7116	0.702495
Ec-10_005840	chr_10	5931644	5931645	-	P	P	P	P	P	P	P	A	P	P	P	P	P	P	P	A	7.37749	4.89202	-0.419068	10.3081	10.3795	-0.0833601
Ec-10_005900	chr_10	5966858	5966859	-	P	P	P	P	P	P	P	A	P	P	P	P	P	P	P	A	12.454	12.3548	0.16271	11.7169	11.3669	-0.14159
Ec-10_005950	chr_10	5990120	5990121	-	P	P	P	P	P	P	P	A	P	P	P	P	P	P	P	A	36.7238	20.6342	-0.660054	22.8666	38.9866	0.681807
Ec-10_005970	chr_10	5999082	5999083	+	P	P	P	P	P	P	P	A	P	P	P	P	P	P	P	A	28.9752	16.934	-0.601672	103.489	103.822	-0.091673
Ec-10_005980	chr_10	6009620	6009621	-	P	P	P	P	P	P	P	A	P	P	P	P	P	P	P	P	5.51903	4.45007	-0.13976	5.37493	8.65581	0.601127
Ec-10_005990	chr_10	6009788	6009789	+	P	P	P	P	P	P	P	A	P	P	P	P	P	P	P	P	17.5187	14.4207	-0.111029	11.7188	22.8514	0.862189
Ec-10_006000	chr_10	6021643	6021644	+	P	P	P	P	P	P	P	A	P	P	P	A	P	P	P	A	0.307532	0.28034	0.00964207	1.8678	2.47869	0.337016
Ec-10_006030	chr_10	6144550	6144551	-	P	P	P	P	P	P	P	A	P	P	P	P	P	P	P	A	120.214	111.722	0.0667107	100.904	134.656	0.316807
Ec-10_006090	chr_10	6185950	6185951	+	P	P	P	P	P	P	P	A	P	P	P	P	P	P	P	A	29.6621	8.46996	-1.63128	18.568	14.8226	-0.422579
Ec-10_006100	chr_10	6197291	6197292	-	P	P	P	P	P	P	P	A	P	P	P	P	P	P	P	A	6.80375	5.78294	-0.0629312	11.5488	5.13725	-1.24285
Ec-10_006310	chr_10	6317876	6317877	+	P	P	P	P	P	P	P	A	P	P	P	P	P	P	P	A	3.32522	3.25897	0.140577	4.7236	7.63413	0.609517
Ec-10_006330	chr_10	6342309	6342310	-	P	P	P	P	P	P	P	A	P	P	P	P	P	P	P	A	1.88859	1.26762	-0.412553	2.5809	3.76181	0.459443
Ec-10_006360	chr_10	6401669	6401670	-	P	P	P	P	P	P	P	A	P	P	P	P	P	P	P	A	37.5846	28.2613	-0.237466	48.0229	26.7456	-0.926461
Ec-10_006390	chr_10	6413186	6413187	+	P	P	P	P	P	P	P	A	P	P	P	P	P	P	P	A	4.9092	2.0881	-1.06424	2.25688	2.45023	0.0308537
Ec-11_000020	chr_11	40728	40729	-	P	P	P	P	P	P	P	A	P	P	P	P	P	P	P	A	15.7803	18.4026	0.399951	19.5305	22.7884	0.131826
Ec-11_000100	chr_11	139161	139162	+	P	P	P	P	P	P	P	A	P	P	P	P	P	P	P	A	43.6236	40.7826	0.0794053	46.3756	46.1305	-0.0996726
Ec-11_000110	chr_11	155564	155565	-	P	P	P	P	P	P	P	A	P	P	P	P	P	P	P	A	16.3149	9.96342	-0.53906	10.12	11.2815	0.0548667
Ec-11_000140	chr_11	202172	202173	-	P	P	P	P	P	P	P	A	P	P	P	P	P	P	P	A	15.7385	6.41802	-1.12203	16.9291	11.3685	-0.657304
Ec-11_000290	chr_11	288571	288572	+	P	P	P	P	P	P	P	A	P	P	P	P	P	P	P	P	10.0171	20.2253	1.18147	12.2124	22.5557	0.795654
Ec-11_000300	chr_11	318235	318236	-	P	P	P	P	P	P	P	A	P	P	P	P	P	P	P	A	6.63726	6.83108	0.216507	7.62137	6.77721	-0.269356
Ec-11_000310	chr_11	327819	327820	+	P	P	P	P	P	P	P	P	P	P	P	P	P	P	P	P	5.56017	2.78468	-0.81725	1.69724	1.81557	-0.01953
Ec-11_000410	chr_11	442497	442498	+	P	P	P	P	P	P	P	A	P	P	P	A	P	P	P	A	0.914714	1.25375	0.633373	0.80074	1.29956	0.596542
Ec-11_000430	chr_11	463036	463037	+	P	P	P	P	P	P	P	A	P	P	P	P	P	P	P	A	1.10785	1.21718	0.309329	1.22016	1.86632	0.519302
Ec-11_000440	chr_11	479863	479864	-	P	P	P	P	P	P	P	A	P	P	P	P	P	P	P	A	3.06437	3.31661	0.286388	2.62176	3.90703	0.477501
Ec-11_000580	chr_11	575429	575430	+	P	P	P	P	P	P	P	A	P	P	P	P	P	P	P	A	31.9427	30.0205	0.0850265	42.7194	35.8353	-0.353457
Ec-11_000650	chr_11	641577	641578	+	P	P	P	P	P	P	P	A	P	P	P	P	P	P	P	A	8.56342	7.94839	0.0682431	12.1063	8.52605	-0.604554
Ec-11_000680	chr_11	702316	702317	-	P	P	P	P	P	P	P	A	P	P	P	P	P	P	P	A	3.03234	3.13312	0.222265	2.11595	2.74481	0.272886
Ec-11_000700	chr_11	719272	719273	-	P	P	P	P	P	P	P	A	P	P	P	P	P	P	P	A	5.42205	15.1633	1.66797	12.304	18.6425	0.507282
Ec-11_000750	chr_11	788674	788675	+	P	P	P	P	P	P	P	A	P	P	P	P	P	P	P	A	5.9283	3.65294	-0.533565	3.57947	4.57694	0.268255
Ec-11_000955	chr_11	1060080	1060081	-	P	P	P	P	P	P	P	A	P	P	P	P	P	P	P	A	3.10334	2.2077	-0.316512	3.86394	5.68144	0.466788
Ec-11_000960	chr_11	1066187	1066188	-	P	P	P	P	P	P	P	A	P	P	P	P	P	P	P	A	10.4966	8.40114	-0.14549	11.6172	9.77898	-0.350723
Ec-11_001130	chr_11	1203622	1203623	-	P	P	P	P	P	P	P	A	P	P	P	P	P	P	P	A	30.444	23.7764	-0.184238	30.4745	20.7388	-0.658388
Ec-11_001160	chr_11	1227417	1227418	-	P	P	P	P	P	P	P	A	P	P	P	P	P	P	P	A	35.7866	24.1883	-0.393049	23.4246	28.5522	0.188959
Ec-11_001180	chr_11	1235024	1235025	+	P	P	P	P	P	P	P	A	P	P	P	P	P	P	P	A	27.9156	26.474	0.0983706	32.4672	28.1858	-0.302409
Ec-11_001190	chr_11	1247536	1247537	-	P	P	P	P	P	P	P	A	P	P	P	P	P	P	P	A	22.4403	19.8642	-0.0016793	21.217	22.928	0.00815627
Ec-11_001220	chr_11	1247393	1247394	+	P	P	P	P	P	P	P	A	P	P	P	A	P	P	P	A	22.8135	12.2187	-0.726985	16.7734	12.4319	-0.527485
Ec-11_001230	chr_11	1279227	1279228	-	P	P	P	P	P	P	P	A	P	P	P	P	P	P	P	A	31.6776	35.1128	0.323124	38.4296	30.9743	-0.409697
Ec-11_001290	chr_11	1317988	1317989	+	P	P	P	P	P	P	P	A	P	P	P	A	P	P	P	A	10.6119	9.88541	0.072363	7.3137	9.26601	0.243906
Ec-11_001300	chr_11	1336548	1336549	-	P	P	P	P	P	P	P	A	P	P	P	P	P	P	P	A	16.9304	11.765	-0.353771	26.5219	29.9936	0.0874737
Ec-11_001330	chr_11	1354538	1354539	+	P	P	P	P	P	P	P	A	P	P	P	P	P	P	P	A	4.77778	2.6225	-0.693578	3.7661	3.83315	-0.0729124
Ec-11_001360	chr_11	1373851	1373852	+	P	P	P	P	P	P	P	A	P	P	P	P	P	P	P	A	49.8246	47.4878	0.105019	48.6325	48.0103	-0.116271
Ec-11_001365	chr_11	1394204	1394205	-	P	P	P	P	P	P	P	P	P	P	P	P	P	P	P	P	8.51608	6.96296	-0.11387	7.73072	8.81467	0.0889501
Ec-11_001370	chr_11	1412787	1412788	+	P	P	P	P	P	P	P	A	P	P	P	P	P	P	P	A	2.03689	1.71535	-0.0725688	2.00788	8.25505	1.96421
Ec-11_001400	chr_11	1464056	1464057	+	P	P	P	P	P	P	P	P	P	P	P	P	P	P	P	P	1.09388	0.757296	-0.37709	0.935678	0.851904	-0.227653
Ec-11_001410	chr_11	1461708	1461709	+	P	P	P	P	P	P	P	A	P	P	P	P	P	P	P	A	29.412	5.22032	-2.32413	35.8801	5.46237	-2.82194
Ec-11_001430	chr_11	1501434	1501435	-	P	P	P	P	P	P	P	A	P	P	P	P	P	P	P	A	5.9895	5.9991	0.175652	4.35819	6.66541	0.520199
Ec-11_001450	chr_11	1522234	1522235	-	P	P	P	P	P	P	P	A	P	P	P	P	P	P	P	A	14.7666	13.0389	-0.00805899	11.8855	12.8703	0.0131184
Ec-11_001490	chr_11	1546753	1546754	+	P	P	P	P	P	P	P	A	P	P	P	P	P	P	P	A	3.68306	1.76586	-0.883525	6.34481	9.75518	0.529409
Ec-11_001510	chr_11	1591719	1591720	-	P	P	P	P	P	P	P	A	P	P	P	P	P	P	P	A	21.3066	4.9061	-1.94332	23.1773	10.8563	-1.19572
Ec-11_001570	chr_11	1649271	1649272	-	P	P	P	P	P	P	P	A	P	P	P	P	P	P	P	A	37.1815	30.5033	-0.110265	28.9135	41.6928	0.438263
Ec-11_001670	chr_11	1775334	1775335	+	P	P	P	P	P	P	P	A	P	P	P	P	P	P	P	A	30.0171	19.2703	-0.466667	21.3133	21.72	-0.0726521
Ec-11_001765	chr_11	1905191	1905192	+	P	P	P	P	P	P	P	P	P	P	P	P	P	P	P	P	57.7552	112.8	1.14261	80.6399	85.8939	-0.0116231
Ec-11_001840	chr_11	2015555	2015556	+	P	P	P	P	P	P	P	A	P	P	P	P	P	P	P	A	6.10838	5.78998	0.0946271	6.14561	8.75427	0.413363
Ec-11_001850	chr_11	2024948	2024949	-	P	P	P	P	P	P	P	A	P	P	P	P	P	P	P	A	9.50157	4.55669	-0.884736	3.06051	4.26045	0.389227
Ec-11_001870	chr_11	2033760	2033761	-	P	P	P	P	P	P	P	A	P	P	P	P	P	P	P	A	48.8973	32.1298	-0.431371	37.002	39.2962	-0.00990283
Ec-11_002080	chr_11	2203088	2203089	-	P	P	P	P	P	P	P	A	P	P	P	A	P	P	P	A	24.6809	31.9086	0.546031	17.0053	19.0241	0.0672597
Ec-11_002410	chr_11	2507588	2507589	+	P	P	P	P	P	P	P	A	P	P	P	P	P	P	P	A	197.606	58.2267	-1.60487	430.82	48.5288	-3.26526
Ec-11_002580	chr_11	2701495	2701496	+	P	P	P	P	P	P	P	A	P	P	P	P	P	P	P	A	35.7371	32.3691	0.0318513	32.9056	31.2799	-0.177587
Ec-11_002590	chr_11	2715153	2715154	-	P	P	P	P	P	P	P	A	P	P	P	P	P	P	P	A	31.0548	53.5966	0.960753	19.8981	33.0764	0.640383
Ec-11_003500	chr_11	3569043	3569044	+	P	P	P	P	P	P	P	P	P	P	P	P	P	P	P	P	0.119492	0	-1.3225	0	0	NA
Ec-11_003690	chr_11	3724258	3724259	+	P	P	P	P	P	P	P	A	P	P	P	P	P	P	P	A	0.877482	0.822438	0.0786652	0.792776	0.943074	0.156203
Ec-11_003780	chr_11	3812611	3812612	+	P	P	P	P	P	P	P	A	P	P	P	P	P	P	P	A	4.59818	2.89842	-0.495597	3.76729	5.22666	0.38745
Ec-11_003810	chr_11	3863806	3863807	-	P	P	P	P	P	P	P	A	P	P	P	P	P	P	P	P	171.608	50.9016	-1.57234	92.0019	19.8259	-2.32728
Ec-11_003830	chr_11	3863995	3863996	+	P	P	P	P	P	P	P	A	P	P	P	P	P	P	P	P	26.0869	24.985	0.111763	24.6794	24.5894	-0.105884
Ec-11_003840	chr_11	3874666	3874667	-	P	P	P	P	P	P	P	A	P	P	P	P	P	P	P	A	37.0513	23.9258	-0.457736	31.8305	24.9222	-0.459534
Ec-11_003850	chr_11	3874876	3874877	+	P	P	P	P	P	P	P	A	P	P	P	P	P	P	P	A	1.24472	1.27297	0.208491	1.01134	1.47305	0.442052
Ec-11_003860	chr_11	3891369	3891370	-	P	P	P	P	P	P	P	A	P	P	P	P	P	P	P	A	5.17396	7.67464	0.745371	9.96557	11.8356	0.15674
Ec-11_003910	chr_11	3939352	3939353	+	P	P	P	P	P	P	P	A	P	P	P	P	P	P	P	A	4.66525	3.59229	-0.200499	6.60361	9.92795	0.498786
Ec-11_003920	chr_11	3974867	3974868	+	P	P	P	P	P	P	P	A	P	P	P	P	P	P	P	A	12.4286	14.9341	0.439859	18.6416	15.8584	-0.328599
Ec-11_004170	chr_11	4255001	4255002	+	P	P	P	P	P	P	P	A	P	P	P	P	P	P	P	A	4.44299	1.64009	-1.26106	1.357	2.48968	0.78379
Ec-11_004220	chr_11	4300919	4300920	+	P	P	P	P	P	P	P	A	P	P	P	P	P	P	P	A	1.02862	1.25507	0.45964	2.16784	3.43077	0.574163
Ec-11_004230	chr_11	4314985	4314986	-	P	P	P	P	P	P	P	A	P	P	P	P	P	P	P	A	8.62801	3.57343	-1.09772	7.50939	9.2573	0.214439
Ec-11_004770	chr_11	4802072	4802073	+	P	P	P	P	P	P	P	A	P	P	P	P	P	P	P	A	3.16829	1.78619	-0.655379	1.45011	1.28044	-0.264671
Ec-11_004780	chr_11	4819912	4819913	-	P	P	P	P	P	P	P	A	P	P	P	P	P	P	P	A	29.8167	35.5615	0.43266	26.6844	34.1812	0.263144
Ec-11_004820	chr_11	4847018	4847019	+	P	P	P	P	P	P	P	A	P	P	P	P	P	P	P	A	57.2249	67.4825	0.413049	65.207	73.3059	0.0671801
Ec-11_004830	chr_11	4857165	4857166	-	P	P	P	P	P	P	P	A	P	P	P	P	P	P	P	A	15.4648	10.6762	-0.361632	7.41637	14.0703	0.813463
Ec-11_004870	chr_11	4895184	4895185	+	P	P	P	P	P	P	P	A	P	P	P	P	P	P	P	A	24.8211	43.7924	0.99531	44.0345	41.9415	-0.148607
Ec-11_004880	chr_11	4930560	4930561	-	P	P	P	P	P	P	P	A	P	P	P	P	P	P	P	A	2.41931	2.45839	0.198755	3.61274	4.22786	0.140501
Ec-11_005050	chr_11	5052355	5052356	+	P	P	P	P	P	P	P	A	P	P	P	P	P	P	P	A	9.02882	17.6895	1.14832	14.7207	23.974	0.601862
Ec-11_005060	chr_11	5076994	5076995	-	P	P	P	P	P	P	P	A	P	P	P	P	P	P	P	A	1.47979	1.42816	0.12097	1.77893	2.86454	0.601209
Ec-11_005070	chr_11	5101730	5101731	-	P	P	P	P	P	P	P	A	P	P	P	P	P	P	P	A	3.54569	2.36919	-0.411958	3.87547	4.86336	0.239249
Ec-11_005075	chr_11	5100013	5100014	+	P	P	P	P	P	P	P	A	P	P	P	P	P	P	P	A	2.34582	2.28476	0.118984	3.11843	1.70229	-0.969009
Ec-11_005080	chr_11	5101162	5101163	+	P	P	P	P	P	P	P	A	P	P	P	P	P	P	P	A	22.6395	23.6015	0.234067	27.3747	22.9382	-0.349478
Ec-11_005100	chr_11	5124204	5124205	-	P	P	P	P	P	P	P	A	P	P	P	P	P	P	P	A	9.95068	10.8307	0.297554	7.82552	18.5931	1.15873
Ec-11_005160	chr_11	5165250	5165251	+	P	P	P	P	P	P	P	A	P	P	P	A	P	P	P	A	3.26018	1.25096	-1.20777	5.21107	6.07053	0.135397
Ec-11_005170	chr_11	5190067	5190068	-	P	P	P	P	P	P	P	A	P	P	P	P	P	P	P	A	25.7463	17.5548	-0.380258	34.7555	21.6442	-0.782684
Ec-11_005360	chr_11	5398023	5398024	+	P	P	P	P	P	P	P	A	P	P	P	P	P	P	P	P	8.16472	11.2628	0.640212	8.80994	11.8405	0.319863
Ec-11_005390	chr_11	5443346	5443347	-	P	P	P	P	P	P	P	A	P	P	P	P	P	P	P	A	58.3246	83.9687	0.69636	58.8556	82.689	0.3855
Ec-11_005790	chr_11	5771914	5771915	+	P	P	P	P	P	P	P	A	P	P	P	P	P	P	P	A	5.03782	3.52147	-0.34446	3.24771	3.21873	-0.105762
Ec-11_005800	chr_11	5791938	5791939	-	P	P	P	P	P	P	P	A	P	P	P	P	P	P	P	A	13.3593	5.95662	-0.990335	16.175	18.6823	0.121844
Ec-11_005820	chr_11	5799494	5799495	+	P	P	P	P	P	P	P	A	P	P	P	P	P	P	P	A	105.439	118.163	0.338871	114.933	139.912	0.180942
Ec-11_006180	chr_11	6136414	6136415	+	P	P	P	P	P	P	P	A	P	P	P	P	P	P	P	A	24.9518	16.4182	-0.433848	18.1496	16.5019	-0.235548
Ec-11_006190	chr_11	6155984	6155985	+	P	P	P	P	P	P	P	A	P	P	P	P	P	P	P	A	6.07673	3.24055	-0.732255	6.52988	8.78223	0.340471
Ec-11_006280	chr_11	6213499	6213500	+	P	P	P	P	P	P	P	A	P	P	P	P	P	P	P	A	35.6105	30.5985	-0.0440013	42.4902	32.9149	-0.458756
Ec-11_006290	chr_11	6241487	6241488	-	P	P	P	P	P	P	P	A	P	P	P	P	P	P	P	A	17.3182	8.43023	-0.86652	20.3648	8.03209	-1.44498
Ec-12_000110	chr_12	124629	124630	-	P	P	P	P	P	P	P	A	P	P	P	P	P	P	P	A	0.858795	9.05562	3.57809	0.615746	10.5796	4.01764
Ec-12_000340	chr_12	308296	308297	+	P	P	P	P	P	P	P	A	P	P	P	P	P	P	P	A	3.83683	2.8492	-0.264836	2.72019	3.93004	0.438921
Ec-12_000350	chr_12	340959	340960	-	P	P	P	P	P	P	P	A	P	P	P	P	P	P	P	A	14.0578	16.3734	0.393634	15.1892	15.3647	-0.0771605
Ec-12_000900	chr_12	895012	895013	-	P	P	P	P	P	P	P	A	P	P	P	P	P	P	P	A	8.90387	4.60628	-0.777841	8.4605	13.0575	0.538626
Ec-12_001250	chr_12	1240776	1240777	+	P	P	P	P	P	P	P	A	P	P	P	P	P	P	P	A	10.0697	2.25826	-1.98829	35.1293	12.3874	-1.594
Ec-12_001260	chr_12	1252227	1252228	-	P	P	P	P	P	P	P	A	P	P	P	P	P	P	P	A	5.66502	1.43745	-1.78561	7.94165	8.05772	-0.065628
Ec-12_001280	chr_12	1280630	1280631	-	P	P	P	P	P	P	P	A	P	P	P	P	P	P	P	A	27.6583	22.9838	-0.0940045	32.4039	44.4003	0.370306
Ec-12_001300	chr_12	1309085	1309086	-	P	P	P	P	P	P	P	A	P	P	P	P	P	P	P	A	11.2743	10.9542	0.13197	10.9479	11.3217	-0.0530904
Ec-12_001320	chr_12	1314742	1314743	+	P	P	P	P	P	P	P	A	P	P	P	P	P	P	P	A	19.0953	13.971	-0.273428	20.2971	20.4319	-0.0793908
Ec-12_001330	chr_12	1338540	1338541	-	P	P	P	P	P	P	P	A	P	P	P	P	P	P	P	A	0.755769	0.763265	0.190635	1.2713	1.7482	0.373944
Ec-12_001410	chr_12	1402582	1402583	+	P	P	P	P	P	P	P	A	P	P	P	P	P	P	P	A	59.29	22.9358	-1.19801	27.9474	22.4808	-0.383213
Ec-12_001420	chr_12	1416248	1416249	-	P	P	P	P	P	P	P	A	P	P	P	P	P	P	P	A	74.0716	50.0297	-0.391091	81.4426	71.8994	-0.278985
Ec-12_001520	chr_12	1490937	1490938	+	P	P	P	P	P	P	P	A	P	P	P	P	P	P	P	A	7.50383	6.63893	-0.00263886	7.16766	8.02719	0.0631827
Ec-12_001530	chr_12	1530127	1530128	-	P	P	P	P	P	P	P	A	P	P	P	P	P	P	P	A	4.10218	4.36409	0.262838	3.94323	3.66379	-0.204565
Ec-12_001860	chr_12	1759308	1759309	+	P	P	P	P	P	P	P	A	P	P	P	P	P	P	P	A	62.8501	85.4625	0.614116	112.111	90.6462	-0.407747
Ec-12_001870	chr_12	1798808	1798809	-	P	P	P	P	P	P	P	A	P	P	P	P	P	P	P	A	4.46121	5.96943	0.594279	6.06738	5.51178	-0.235258
Ec-12_001880	chr_12	1799199	1799200	+	P	P	P	P	P	P	P	A	P	P	P	P	P	P	P	A	13.7888	13.5122	0.143693	9.98543	12.7358	0.254763
Ec-12_001890	chr_12	1808639	1808640	-	P	P	P	P	P	P	P	A	P	P	P	P	P	P	P	A	3.93616	4.49461	0.358629	3.318	4.91842	0.480242
Ec-12_001950	chr_12	1841234	1841235	+	P	P	P	P	P	P	P	A	P	P	P	P	P	P	P	A	12.5092	11.2922	0.0255577	9.72737	16.0302	0.639968
Ec-12_001990	chr_12	1865375	1865376	+	P	P	P	P	P	P	P	A	P	P	P	P	P	P	P	A	32.6688	17.7861	-0.704652	23.2615	22.109	-0.16101
Ec-12_002000	chr_12	1884763	1884764	-	P	P	P	P	P	P	P	A	P	P	P	P	P	P	P	A	31.8844	31.2595	0.14349	17.0857	15.3355	-0.24806
Ec-12_002390	chr_12	2157100	2157101	+	P	P	P	P	P	P	P	A	P	P	P	P	P	P	P	A	10.3727	5.51934	-0.738812	3.54925	5.11771	0.44936
Ec-12_002780	chr_12	2561748	2561749	-	P	P	P	P	P	P	P	A	P	P	P	P	P	P	P	A	80.4736	86.6516	0.280747	81.7214	96.3208	0.139628
Ec-12_002830	chr_12	2632533	2632534	-	P	P	P	P	P	P	P	A	P	P	P	P	P	P	P	A	361.753	195.431	-0.720671	504.413	74.6339	-2.86398
Ec-12_003150	chr_12	2941241	2941242	+	P	P	P	P	P	P	P	A	P	P	P	P	P	P	P	A	69.013	47.1318	-0.377346	53.7924	60.1901	0.069316
Ec-12_003160	chr_12	2949941	2949942	+	P	P	P	P	P	P	P	A	P	P	P	P	P	P	P	A	2.29156	1.91814	-0.0832451	3.94987	4.09636	-0.0335131
Ec-12_003550	chr_12	3321366	3321367	-	P	P	P	P	P	P	P	A	P	P	P	A	P	P	P	A	12.2917	8.63387	-0.344639	13.156	19.7439	0.497429
Ec-12_003570	chr_12	3321668	3321669	+	P	P	P	P	P	P	P	A	P	P	P	A	P	P	P	A	23.5806	15.6764	-0.421374	22.6596	26.9477	0.164423
Ec-12_003620	chr_12	3377228	3377229	+	P	P	P	P	P	P	P	A	P	P	P	P	P	P	P	A	5.76578	4.48607	-0.192152	6.4138	7.03046	0.0497666
Ec-12_003720	chr_12	3499119	3499120	+	P	P	P	P	P	P	P	A	P	P	P	P	P	P	P	A	7.0742	2.77094	-1.18882	2.19356	2.19602	-0.081103
Ec-12_004010	chr_12	3726601	3726602	+	P	P	P	P	P	P	P	A	P	P	P	P	P	P	P	A	40.5397	39.6184	0.139081	23.5121	40.2456	0.670103
Ec-12_004020	chr_12	3744656	3744657	-	P	P	P	P	P	P	P	A	P	P	P	P	P	P	P	A	2.7984	1.43335	-0.788414	3.57004	4.34858	0.198296
Ec-12_004090	chr_12	3790468	3790469	+	P	P	P	P	P	P	P	A	P	P	P	P	P	P	P	A	83.4543	97.5751	0.40239	100.787	80.8445	-0.411197
Ec-12_004095	chr_12	3848510	3848511	-	P	P	P	P	P	P	P	A	P	P	P	P	P	P	P	A	3.65213	3.40131	0.0686466	2.82038	2.43117	-0.311359
Ec-12_004150	chr_12	3887034	3887035	+	P	P	P	P	P	P	P	A	P	P	P	P	P	P	P	A	3.67607	5.76771	0.816102	3.62163	8.3912	1.11584
Ec-12_004160	chr_12	3901674	3901675	-	P	P	P	P	P	P	P	A	P	P	P	P	P	P	P	A	22.6703	16.6874	-0.267124	10.7859	19.3349	0.754568
Ec-12_004180	chr_12	3912849	3912850	+	P	P	P	P	P	P	P	A	P	P	P	P	P	P	P	A	33.4578	19.093	-0.638249	13.1631	17.409	0.314238
Ec-12_004190	chr_12	3930190	3930191	-	P	P	P	P	P	P	P	A	P	P	P	P	P	P	P	A	5.15144	2.71066	-0.75603	2.90417	2.81884	-0.134747
Ec-12_004200	chr_12	3930761	3930762	+	P	P	P	P	P	P	P	A	P	P	P	P	P	P	P	A	7.11869	3.04025	-1.05232	9.38221	11.7816	0.244281
Ec-12_004210	chr_12	3945222	3945223	-	P	P	P	A	P	P	P	A	P	P	P	P	P	P	P	A	1.8467	2.72894	0.738486	4.4672	5.32613	0.168204
Ec-12_004240	chr_12	3976353	3976354	-	P	P	P	P	P	P	P	A	P	P	P	P	P	P	P	A	11.7395	12.8869	0.308934	16.3075	9.63409	-0.848207
Ec-12_004450	chr_12	4147707	4147708	+	P	P	P	P	P	P	P	A	P	P	P	P	P	P	P	A	18.6763	13.0328	-0.346272	17.4959	16.9442	-0.148328
Ec-12_004550	chr_12	4248523	4248524	-	P	P	P	P	P	P	P	A	P	P	P	P	P	P	P	A	53.6308	14.384	-1.73145	186.648	169.63	-0.211096
Ec-12_004740	chr_12	4399790	4399791	+	P	P	P	P	P	P	P	A	P	P	P	P	P	P	P	A	5.48411	3.2192	-0.592551	6.26893	7.52226	0.172804
Ec-12_005160	chr_12	4759855	4759856	+	P	P	P	P	P	P	P	A	P	P	P	P	P	P	P	A	14.1534	11.7035	-0.0996422	13.7322	10.6252	-0.465841
Ec-12_005340	chr_12	4890886	4890887	+	P	P	P	P	P	P	P	A	P	P	P	P	P	P	P	A	16.4467	16.4187	0.169953	9.45342	13.9362	0.463355
Ec-12_005360	chr_12	4913060	4913061	-	P	P	P	P	P	P	P	A	P	P	P	P	P	P	P	P	4.32288	1.96935	-0.961792	1.73825	2.23368	0.275382
Ec-12_005370	chr_12	4913157	4913158	+	P	P	P	P	P	P	P	A	P	P	P	P	P	P	P	A	12.5329	11.5661	0.0572437	12.0749	13.5461	0.0649417
Ec-12_005380	chr_12	4927211	4927212	-	P	P	P	P	P	P	P	A	P	P	P	P	P	P	P	A	8.95358	4.37809	-0.864736	4.08074	4.65472	0.106349
Ec-12_005580	chr_12	5074524	5074525	+	P	P	P	P	P	P	P	A	P	P	P	P	P	P	P	A	17.1643	13.8263	-0.140578	17.0807	14.2512	-0.359528
Ec-12_005630	chr_12	5144788	5144789	-	P	P	P	P	P	P	P	A	P	P	P	P	P	P	P	A	2.10123	1.7096	-0.119932	4.08439	6.01567	0.468081
Ec-12_005910	chr_12	5363623	5363624	+	P	P	P	P	P	P	P	A	P	P	P	P	P	P	P	A	13.1246	14.4617	0.312295	17.6607	14.9846	-0.335917
Ec-12_005920	chr_12	5393424	5393425	-	P	P	P	P	P	P	P	A	P	P	P	P	P	P	P	A	44.6794	43.9259	0.148218	37.6232	46.399	0.198452
Ec-12_005940	chr_12	5393593	5393594	+	P	P	P	P	P	P	P	A	P	P	P	P	P	P	P	A	14.6968	9.59322	-0.442042	11.9012	12.3352	-0.0403298
Ec-12_006150	chr_12	5540243	5540244	+	P	P	P	P	P	P	P	A	P	P	P	A	P	P	P	A	53.0735	26.9544	-0.806545	18.9248	31.2377	0.639219
Ec-12_006160	chr_12	5550829	5550830	-	P	P	P	P	P	P	P	A	P	P	P	P	P	P	P	A	7.88236	4.37862	-0.679898	7.16432	6.94796	-0.126956
Ec-12_006180	chr_12	5564546	5564547	+	P	P	P	P	P	P	P	A	P	P	P	P	P	P	P	A	3.48902	2.14856	-0.525752	3.31984	4.44682	0.331354
Ec-12_006190	chr_12	5586656	5586657	-	P	P	P	P	P	P	P	A	P	P	P	P	P	P	P	A	5.34895	3.59421	-0.402384	5.53408	4.68588	-0.334172
Ec-12_006330	chr_12	5659641	5659642	+	P	P	P	P	P	P	P	A	P	P	P	P	P	P	P	A	72.9721	86.1648	0.415016	84.223	244.498	1.44298
Ec-12_006350	chr_12	5682942	5682943	-	P	P	P	P	P	P	P	A	P	P	P	P	P	P	P	A	6.15438	6.95975	0.34595	6.08585	6.12839	-0.090605
Ec-12_006540	chr_12	5864077	5864078	-	P	P	P	P	P	P	P	A	P	P	P	P	P	P	P	A	32.7136	25.2364	-0.204173	20.3372	23.9659	0.134842
Ec-12_006590	chr_12	5896249	5896250	+	P	P	P	P	P	P	P	A	P	P	P	P	P	P	P	A	8.64228	9.41221	0.295559	10.366	12.4516	0.171303
Ec-12_006600	chr_12	5917677	5917678	-	P	P	P	P	P	P	P	A	P	P	P	P	P	P	P	A	0.605806	1.99897	1.90058	0.655616	1.83918	1.39733
Ec-12_006650	chr_12	5974000	5974001	-	P	P	P	P	P	P	P	A	P	P	P	P	P	P	P	P	6.25233	7.24532	0.384204	8.36368	7.59669	-0.235282
Ec-12_006757	chr_12	6058283	6058284	+	P	P	P	P	P	P	P	A	P	P	P	P	P	P	P	A	8.65907	7.51344	-0.032167	6.91359	8.76344	0.24542
Ec-12_006780	chr_12	6128838	6128839	-	P	P	P	P	P	P	P	A	P	P	P	P	P	P	P	A	0.461349	0.231231	-0.842748	0.655618	0.682188	-0.0161234
Ec-12_006990	chr_12	6297359	6297360	+	P	P	P	P	P	P	P	A	P	P	P	P	P	P	P	A	5.82281	3.14404	-0.714568	9.07153	10.2786	0.0920374
Ec-12_007000	chr_12	6324376	6324377	-	P	P	P	P	P	P	P	A	P	P	P	P	P	P	P	A	11.0825	10.9884	0.159606	12.0469	11.0179	-0.225674
Ec-12_007060	chr_12	6377671	6377672	-	P	P	P	P	P	P	P	P	P	P	P	P	P	P	P	P	19.5393	10.9473	-0.663846	29.1951	21.4605	-0.5359
Ec-12_007070	chr_12	6385515	6385516	-	P	P	P	P	P	P	P	A	P	P	P	P	P	P	P	A	135.837	85.2832	-0.495605	75.5929	61.4872	-0.392895
Ec-12_008120	chr_12	7225198	7225199	+	P	P	P	P	P	P	P	A	P	P	P	P	P	P	P	A	0.938692	0.692318	-0.260539	1.58393	2.26425	0.414544
Ec-12_008150	chr_12	7262213	7262214	+	P	P	P	P	P	P	P	P	P	P	P	P	P	P	P	P	2.74854	1.66667	-0.546943	4.24589	5.14513	0.184482
Ec-12_008160	chr_12	7303154	7303155	-	P	P	P	P	P	P	P	A	P	P	P	P	P	P	P	A	34.7056	75.7695	1.30433	10.8861	35.8388	1.60873
Ec-12_008170	chr_12	7303895	7303896	+	P	P	P	P	P	P	P	A	P	P	P	P	P	P	P	A	19.5694	19.8342	0.192307	13.1142	18.3672	0.393526
Ec-12_008180	chr_12	7316435	7316436	-	P	P	P	P	P	P	P	A	P	P	P	P	P	P	P	A	47.296	50.6784	0.27559	55.7553	55.6043	-0.0979823
Ec-12_008200	chr_12	7337987	7337988	+	P	P	P	P	P	P	P	A	P	P	P	P	P	P	P	A	14.6939	10.842	-0.266193	15.9959	11.566	-0.56944
Ec-12_008230	chr_12	7373631	7373632	-	P	P	P	P	P	P	P	A	P	P	P	P	P	P	P	A	2.42391	1.33781	-0.68683	2.01598	1.28532	-0.754517
Ec-12_008410	chr_12	7514552	7514553	+	P	P	P	P	P	P	P	A	P	P	P	P	P	P	P	P	6.49997	2.88586	-1.00367	3.68419	3.15603	-0.323731
Ec-12_008500	chr_12	7595048	7595049	+	P	P	P	P	P	P	P	A	P	P	P	P	P	P	P	A	28.8828	24.7354	-0.0518039	24.0235	23.0737	-0.157191
Ec-12_008520	chr_12	7631004	7631005	+	P	P	P	P	P	P	P	A	P	P	P	P	P	P	P	A	5.88732	2.48828	-1.04875	3.3647	1.28433	-1.49696
Ec-12_008780	chr_12	7854588	7854589	+	P	P	P	P	P	P	P	A	P	P	P	P	P	P	P	P	19.1547	17.6854	0.0604208	22.7057	23.7203	-0.036116
Ec-12_008940	chr_12	8007483	8007484	+	P	P	P	P	P	P	P	A	P	P	P	P	P	P	P	A	33.4349	8.93279	-1.72695	24.7339	28.4977	0.119006
Ec-12_008950	chr_12	8023382	8023383	-	P	P	P	P	P	P	P	A	P	P	P	P	P	P	P	A	4.96979	3.11926	-0.501261	5.86917	6.53324	0.069567
Ec-12_008980	chr_12	8065666	8065667	+	P	P	P	P	P	P	P	A	P	P	P	P	P	P	P	A	7.12572	5.14109	-0.299529	13.2492	11.6145	-0.278102
Ec-12_008990	chr_12	8087610	8087611	-	P	P	P	P	P	P	P	A	P	P	P	P	P	P	P	A	498.879	573.98	0.377224	697.722	628.376	-0.236859
Ec-12_009070	chr_12	8202084	8202085	-	P	P	P	P	P	P	P	A	P	P	P	P	P	P	P	A	18.7114	16.563	-0.00502176	13.9295	16.1933	0.11489
Ec-12_009080	chr_12	8202218	8202219	+	P	P	P	P	P	P	P	A	P	P	P	P	P	P	P	A	1.07217	0.67297	-0.504957	0.828926	1.93478	1.13146
Ec-12_009090	chr_12	8228711	8228712	-	P	P	P	P	P	P	P	A	P	P	P	P	P	P	P	A	12.8766	14.2758	0.325492	16.4065	12.6177	-0.474755
Ec-13_000010	chr_13	31525	31526	+	P	P	P	P	P	P	P	P	P	P	P	P	P	P	P	P	5.91134	4.94103	-0.0789383	0.813973	0.896818	-0.0172259
Ec-13_000015	chr_13	40504	40505	-	P	P	P	P	P	P	P	P	P	P	P	P	P	P	P	P	6.55368	21.8338	1.91102	1.538	3.75389	1.14526
Ec-13_000230	chr_13	973148	973149	-	P	P	P	P	P	P	P	A	P	P	P	P	P	P	P	A	36.6115	30.3663	-0.0987702	41.3725	31.3026	-0.499825
Ec-13_000320	chr_13	1109500	1109501	-	P	P	P	P	P	P	P	A	P	P	P	P	P	P	P	P	4.28571	8.15736	1.10746	5.9501	10.3107	0.697647
Ec-13_000350	chr_13	1152126	1152127	-	P	P	P	P	P	P	P	A	P	P	P	P	P	P	P	A	64.526	48.6234	-0.234545	58.9256	52.7941	-0.260162
Ec-13_000540	chr_13	1374413	1374414	-	P	P	P	P	P	P	P	A	P	P	P	P	P	P	P	A	5.98968	15.236	1.51933	8.93045	20.8154	1.12318
Ec-13_000560	chr_13	1374862	1374863	+	P	P	P	P	P	P	P	A	P	P	P	P	P	P	P	A	6.1278	6.23195	0.193746	8.13868	4.46084	-0.968387
Ec-13_000610	chr_13	1395646	1395647	+	P	P	P	P	P	P	P	A	P	P	P	P	P	P	P	A	0.0577465	2.90044	5.91835	0.0624965	2.30801	5.1176
Ec-13_000690	chr_13	1483657	1483658	-	P	P	P	P	P	P	P	A	P	P	P	P	P	P	P	A	7.3055	5.88831	-0.137408	3.32645	6.39094	0.848118
Ec-13_000710	chr_13	1506817	1506818	+	P	P	P	P	P	P	P	A	P	P	P	P	P	P	P	A	14.0636	12.2989	-0.0202586	13.6325	11.8375	-0.300858
Ec-13_000780	chr_13	1614480	1614481	+	P	P	P	P	P	P	P	A	P	P	P	A	P	P	P	A	1.94608	2.35258	0.414055	1.95278	1.35621	-0.644828
Ec-13_001110	chr_13	2101011	2101012	-	P	P	P	P	P	P	P	A	P	P	P	P	P	P	P	A	7.57937	3.11241	-1.10779	6.66463	8.88124	0.32569
Ec-13_001350	chr_13	2293271	2293272	-	P	P	P	P	P	P	P	A	P	P	P	P	P	P	P	A	56.2277	59.324	0.251607	43.7883	56.5332	0.266084
Ec-13_001360	chr_13	2293928	2293929	+	P	P	P	P	P	P	P	A	P	P	P	P	P	P	P	P	6.63815	6.44906	0.128804	6.13161	8.27998	0.332827
Ec-13_001390	chr_13	2395939	2395940	-	P	P	P	P	P	P	P	A	P	P	P	P	P	P	P	A	21.8576	17.2166	-0.170103	13.721	16.8604	0.202224
Ec-13_001400	chr_13	2396201	2396202	+	P	P	P	P	P	P	P	A	P	P	P	P	P	P	P	A	5.89316	4.42031	-0.244446	5.9275	6.50176	0.0429905
Ec-13_001410	chr_13	2444873	2444874	-	P	P	P	P	P	P	P	A	P	P	P	P	P	P	P	A	6.15348	5.73214	0.0698263	5.91667	5.22299	-0.281301
Ec-13_001430	chr_13	2464785	2464786	+	P	P	P	P	P	P	P	A	P	P	P	P	P	P	P	A	16.0903	23.3895	0.716036	27.8204	26.4957	-0.166354
Ec-13_001480	chr_13	2573756	2573757	-	P	P	P	P	P	P	P	A	P	P	P	P	P	P	P	A	1.01794	3.05036	1.75601	1.33237	1.35333	-0.0673712
Ec-13_001490	chr_13	2581178	2581179	-	P	P	P	P	P	P	P	A	P	P	P	P	P	P	P	A	0.0283276	0.0200174	-0.187075	0.0618211	0.0359433	-0.855869
Ec-13_001600	chr_13	2671065	2671066	+	P	P	P	P	P	P	P	A	P	P	P	P	P	P	P	A	5.95953	5.06263	-0.0624661	6.68232	5.3434	-0.421945
Ec-13_001650	chr_13	2716118	2716119	+	P	P	P	P	P	P	P	A	P	P	P	P	P	P	P	A	3.03869	3.1914	0.243598	2.93299	3.07116	-0.030885
Ec-13_001740	chr_13	2844265	2844266	-	P	P	P	P	P	P	P	A	P	P	P	P	P	P	P	A	34.4942	32.107	0.0682407	25.0148	29.1878	0.125832
Ec-13_001770	chr_13	2914013	2914014	+	P	P	P	P	P	P	P	A	P	P	P	P	P	P	P	A	24.2405	14.4759	-0.57181	18.4992	12.1391	-0.708233
Ec-13_001800	chr_13	2976247	2976248	-	P	P	P	P	P	P	P	A	P	P	P	P	P	P	P	A	52.3427	48.1143	0.0520349	45.4726	49.4796	0.0205405
Ec-13_001840	chr_13	3031513	3031514	+	P	P	P	P	P	P	P	A	P	P	P	P	P	P	P	A	46.7555	28.3658	-0.54783	28.2165	31.6017	0.0624717
Ec-13_001910	chr_13	3240576	3240577	-	P	P	P	P	P	P	P	A	P	P	P	P	P	P	P	A	50.9787	50.0105	0.148155	46.2356	43.0797	-0.206063
Ec-13_001930	chr_13	3251623	3251624	-	P	P	P	P	P	P	P	A	P	P	P	P	P	P	P	A	0.0403749	0.0300262	-0.160349	0.100241	0.123546	0.218508
Ec-13_001980	chr_13	3331869	3331870	+	P	P	P	P	P	P	P	A	P	P	P	P	P	P	P	A	40.6723	42.4611	0.23604	35.7363	39.1756	0.0334857
Ec-13_001990	chr_13	3395914	3395915	+	P	P	P	P	P	P	P	A	P	P	P	P	P	P	P	A	19.5484	16.9496	-0.0331565	20.9156	19.2131	-0.224836
Ec-13_002070	chr_13	3669521	3669522	-	P	P	P	P	P	P	P	A	P	P	P	P	P	P	P	A	49.0087	41.8692	-0.0552266	30.2449	39.0639	0.270262
Ec-13_002090	chr_13	3675471	3675472	+	P	P	P	P	P	P	P	A	P	P	P	P	P	P	P	A	57.6141	38.1827	-0.417987	39.5221	42.4103	0.00806888
Ec-13_002110	chr_13	3709437	3709438	+	P	P	P	P	P	P	P	A	P	P	P	P	P	P	P	A	1.9193	1.8577	0.12589	2.09922	2.18838	-0.0377587
Ec-13_002120	chr_13	3756347	3756348	-	P	P	P	P	P	P	P	A	P	P	P	P	P	P	P	A	7.57898	5.20469	-0.370784	11.0241	6.70357	-0.813875
Ec-13_002270	chr_13	3902334	3902335	-	P	P	P	P	P	P	P	A	P	P	P	P	P	P	P	A	311.759	259.243	-0.0930434	297.588	253.945	-0.326593
Ec-13_002390	chr_13	4084085	4084086	+	P	P	P	P	P	P	P	P	P	P	P	P	P	P	P	P	4.20488	4.62601	0.303571	2.78546	2.25207	-0.402283
Ec-13_002400	chr_13	4133880	4133881	-	P	P	P	P	P	P	P	A	P	P	P	A	P	P	P	A	88.1458	93.2084	0.259151	200.302	57.4835	-1.87597
Ec-13_002560	chr_13	4239512	4239513	-	P	P	P	P	P	P	P	A	P	P	P	P	P	P	P	P	30.334	59.7359	1.15799	6.09518	3.72957	-0.813699
Ec-13_002580	chr_13	4253938	4253939	-	P	P	P	P	P	P	P	A	P	P	P	P	P	P	P	A	13.0388	2.83773	-2.02766	5.11289	4.7488	-0.191651
Ec-13_002610	chr_13	4291361	4291362	+	P	P	P	P	P	P	P	A	P	P	P	P	P	P	P	A	32.1392	34.3814	0.271859	34.9205	39.9797	0.0943714
Ec-13_002620	chr_13	4319165	4319166	-	P	P	P	P	P	P	P	A	P	P	P	P	P	P	P	A	11.4793	11.1547	0.133817	9.03528	10.9581	0.174193
Ec-13_002720	chr_13	4462060	4462061	+	P	P	P	P	P	P	P	A	P	P	P	P	P	P	P	A	10.4044	9.93378	0.0957603	9.53323	9.5999	-0.0790771
Ec-13_002870	chr_13	4580871	4580872	+	P	P	P	P	P	P	P	A	P	P	P	P	P	P	P	A	12.4168	16.6902	0.601221	15.568	16.1803	-0.0393907
Ec-13_002910	chr_13	4638787	4638788	-	P	P	P	P	P	P	P	A	P	P	P	P	P	P	P	A	11.5093	5.82714	-0.810462	7.28791	6.75951	-0.195657
Ec-13_002950	chr_13	4663410	4663411	+	P	P	P	P	P	P	P	A	P	P	P	P	P	P	P	A	13.3767	10.1953	-0.219981	10.7751	10.2794	-0.162624
Ec-13_002980	chr_13	4717254	4717255	-	P	P	P	P	P	P	P	A	P	P	P	P	P	P	P	A	5.98077	7.15023	0.432482	5.87061	6.41528	0.0267045
Ec-13_002990	chr_13	4729749	4729750	-	P	P	P	P	P	P	P	A	P	P	P	P	P	P	P	A	11.5831	8.13503	-0.333812	14.8624	7.38012	-1.11452
Ec-13_003030	chr_13	4765136	4765137	-	P	P	P	P	P	P	P	A	P	P	P	P	P	P	P	A	137.95	54.5967	-1.15909	77.0493	46.6935	-0.807117
Ec-13_003440	chr_13	5233871	5233872	-	P	P	P	P	P	P	P	A	P	P	P	P	P	P	P	A	30.9717	57.9944	1.08273	35.1453	48.9692	0.377562
Ec-13_003630	chr_13	5375207	5375208	-	P	P	P	P	P	P	P	A	P	P	P	P	P	P	P	A	190.934	142.899	-0.241102	120.918	122.428	-0.0776669
Ec-13_003650	chr_13	5383874	5383875	+	P	P	P	P	P	P	P	A	P	P	P	P	P	P	P	A	58.6364	121.829	1.23428	77.6478	117.655	0.502493
Ec-13_003910	chr_13	5694485	5694486	+	P	P	P	P	P	P	P	A	P	P	P	P	P	P	P	A	4.83043	4.05598	-0.0782381	3.54488	3.24623	-0.231846
Ec-13_004000	chr_13	5752764	5752765	+	P	P	P	P	P	P	P	A	P	P	P	P	P	P	P	P	54.9104	63.9656	0.396316	71.4338	64.6633	-0.234632
Ec-13_004040	chr_13	5797514	5797515	+	P	P	P	P	P	P	P	A	P	P	P	P	P	P	P	A	4.60819	2.16512	-0.91226	1.80664	3.49638	0.864085
Ec-13_004050	chr_13	5811613	5811614	+	P	P	P	P	P	P	P	A	P	P	P	P	P	P	P	A	12.9587	13.8519	0.268552	16.3893	27.0133	0.636468
Ec-13_004060	chr_13	5828747	5828748	-	P	P	P	P	P	P	P	A	P	P	P	P	P	P	P	A	7.90013	12.3537	0.814081	6.65534	9.06657	0.360374
Ec-13_004100	chr_13	5859596	5859597	-	P	P	P	P	P	P	P	P	P	P	P	P	P	P	P	P	40.3533	27.9274	-0.35741	42.3879	30.0292	-0.595192
Ec-13_004120	chr_13	5880035	5880036	-	P	P	P	P	P	P	P	A	P	P	P	P	P	P	P	A	14.8805	14.69	0.155622	23.9884	14.4496	-0.829287
Ec-13_004140	chr_13	5909248	5909249	-	P	P	P	P	P	P	P	A	P	P	P	P	P	P	P	A	17.3918	24.5889	0.673117	29.8252	28.8298	-0.138457
Ec-13_004150	chr_13	5909368	5909369	+	P	P	P	P	P	P	P	A	P	P	P	P	P	P	P	A	8.87276	5.07565	-0.630161	6.03986	7.72465	0.271614
Ec-13_004155	chr_13	5942550	5942551	-	P	P	P	P	P	P	P	A	P	P	P	A	P	P	P	A	14.2837	1.46012	-3.10937	9.36915	0.587762	-4.09927
Ec-13_004190	chr_13	5970563	5970564	+	P	P	P	P	P	P	P	A	P	P	P	P	P	P	P	P	8.77585	5.32537	-0.546352	5.63497	6.54042	0.121196
Ec-13_004200	chr_13	5987084	5987085	+	P	P	P	P	P	P	P	A	P	P	P	P	P	P	P	A	4.23323	3.95153	0.0729349	4.48646	3.62531	-0.404535
Ec-13_004230	chr_13	6026826	6026827	+	P	P	P	P	P	P	P	A	P	P	P	P	P	P	P	A	12.0727	10.4848	-0.027921	10.4383	9.46929	-0.241405
Ec-13_004260	chr_13	6068357	6068358	-	P	P	P	P	P	P	P	A	P	P	P	P	P	P	P	A	11.4335	2.98498	-1.77077	4.76741	2.09042	-1.26663
Ec-13_004280	chr_13	6101955	6101956	-	P	P	P	P	P	P	P	A	P	P	P	P	P	P	P	A	12.8907	6.5396	-0.806585	11.1167	6.64441	-0.8369
Ec-13_004400	chr_13	6257553	6257554	+	P	P	P	P	P	P	P	P	P	P	P	P	P	P	P	A	4.50535	10.5646	1.40707	2.20298	10.2153	2.12287
Ec-13_004410	chr_13	6289496	6289497	-	P	P	P	P	P	P	P	A	P	P	P	P	P	P	P	A	27.7201	20.8899	-0.235171	47.1563	21.8501	-1.19275
Ec-13_004420	chr_13	6290190	6290191	+	P	P	P	P	P	P	P	A	P	P	P	P	P	P	P	A	3.67416	4.1031	0.330693	3.36225	3.20081	-0.173709
Ec-13_004620	chr_13	6566153	6566154	+	P	P	P	P	P	P	P	A	P	P	P	P	P	P	P	A	2.40256	6.09112	1.51508	1.59148	4.87698	1.5124
Ec-13_004660	chr_13	6632358	6632359	+	P	P	P	P	P	P	P	A	P	P	P	P	P	P	P	A	28.8767	28.0311	0.129492	21.1492	28.8634	0.34327
Ec-13_004730	chr_13	6699856	6699857	+	P	P	P	P	P	P	P	A	P	P	P	A	P	P	P	A	3.86448	6.68029	0.962242	2.19558	10.8873	2.23908
Ec-13_004760	chr_13	6743897	6743898	-	P	P	P	P	P	P	P	A	P	P	P	P	P	P	P	A	5.30298	8.82361	0.91085	5.5048	8.17283	0.473314
Ec-13_004770	chr_13	6743607	6743608	+	P	P	P	P	P	P	P	A	P	P	P	P	P	P	P	A	3.39316	3.71445	0.289916	2.80493	5.28507	0.823724
Ec-13_004820	chr_13	6857812	6857813	+	P	P	P	P	P	P	P	A	P	P	P	P	P	P	P	A	11.1752	5.20829	-0.926699	5.46537	11.5458	0.998112
Ec-13_004830	chr_13	6892320	6892321	-	P	P	P	P	P	P	P	A	P	P	P	A	P	P	P	A	39.9041	27.2354	-0.376272	31.5743	17.955	-0.915135
Ec-13_004840	chr_13	6893131	6893132	+	P	P	P	P	P	P	P	A	P	P	P	P	P	P	P	A	9.12446	1.45384	-2.50392	5.91322	2.7898	-1.17196
Ec-13_004850	chr_13	6917939	6917940	-	P	P	P	P	P	P	P	A	P	P	P	P	P	P	P	A	20.7401	4.92762	-1.89799	39.7622	6.53386	-2.68736
Ec-13_004870	chr_13	6931434	6931435	+	P	P	P	P	P	P	P	A	P	P	P	P	P	P	P	A	13.1173	10.6605	-0.124172	13.921	11.7154	-0.348688
Ec-14_000190	chr_14	116721	116722	+	P	P	P	P	P	P	P	A	P	P	P	P	P	P	P	A	0.844541	4.04748	2.4475	1.30202	5.01723	1.87601
Ec-14_000200	chr_14	129937	129938	+	P	P	P	P	P	P	P	A	P	P	P	P	P	P	P	A	14.3125	10.5077	-0.27425	7.93246	7.56861	-0.165598
Ec-14_000210	chr_14	144655	144656	+	P	P	P	P	P	P	P	A	P	P	P	P	P	P	P	A	22.7851	18.4384	-0.122041	7.46117	9.87681	0.321473
Ec-14_000220	chr_14	170084	170085	-	P	P	P	P	P	P	P	A	P	P	P	P	P	P	P	A	5.27789	5.82042	0.311433	4.50012	6.14896	0.35473
Ec-14_000230	chr_14	170289	170290	+	P	P	P	P	P	P	P	A	P	P	P	P	P	P	P	A	10.1339	8.83994	-0.0234622	6.97219	8.25745	0.149438
Ec-14_000260	chr_14	195704	195705	+	P	P	P	P	P	P	P	A	P	P	P	P	P	P	P	A	63.6729	31.8878	-0.824221	39.77	33.1162	-0.363585
Ec-14_000280	chr_14	216390	216391	-	P	P	P	P	P	P	P	A	P	P	P	P	P	P	P	A	9.24143	4.46854	-0.87376	3.58293	4.74598	0.322769
Ec-14_000290	chr_14	216522	216523	+	P	P	P	P	P	P	P	A	P	P	P	P	P	P	P	A	5.77597	6.02707	0.234865	5.63045	5.80275	-0.0542856
Ec-14_000300	chr_14	233436	233437	-	P	P	P	P	P	P	P	A	P	P	P	P	P	P	P	A	76.2137	41.0625	-0.714837	61.6368	40.7603	-0.683394
Ec-14_000310	chr_14	248133	248134	-	P	P	P	P	P	P	P	A	P	P	P	P	P	P	P	A	14.4399	12.6848	-0.0115784	11.0016	10.6838	-0.146569
Ec-14_000420	chr_14	347453	347454	-	P	P	P	P	P	P	P	A	P	P	P	P	P	P	P	A	26.9922	20.9793	-0.193344	23.82	29.2005	0.189228
Ec-14_000650	chr_14	588942	588943	-	P	P	P	A	P	P	P	A	P	P	P	A	P	P	P	A	22.468	18.9994	-0.0677275	16.3453	20.9044	0.255365
Ec-14_000720	chr_14	687679	687680	-	P	P	P	P	P	P	P	A	P	P	P	P	P	P	P	A	18.008	8.1765	-0.967746	9.05218	9.72732	0.0175093
Ec-14_000820	chr_14	771804	771805	+	P	P	P	P	P	P	P	A	P	P	P	P	P	P	P	A	14.0678	6.90373	-0.856226	11.4343	14.0795	0.211732
Ec-14_000830	chr_14	796450	796451	-	P	P	P	P	P	P	P	A	P	P	P	P	P	P	P	A	154.326	198.016	0.531594	175.338	195.684	0.0569023
Ec-14_001210	chr_14	1216365	1216366	-	P	P	P	P	P	P	P	A	P	P	P	P	P	P	P	A	11.2736	4.58307	-1.12869	6.55166	5.6081	-0.308576
Ec-14_001220	chr_14	1225919	1225920	-	P	P	P	P	P	P	P	A	P	P	P	P	P	P	P	A	14.8579	10.0114	-0.399857	11.6289	14.7769	0.265298
Ec-14_001600	chr_14	1503177	1503178	+	P	P	P	P	P	P	P	A	P	P	P	P	P	P	P	A	198.886	222.726	0.336386	357.087	226.622	-0.733696
Ec-14_001610	chr_14	1528576	1528577	-	P	P	P	P	P	P	P	A	P	P	P	P	P	P	P	A	3.96011	4.12117	0.229223	4.11933	5.18868	0.240616
Ec-14_001620	chr_14	1537494	1537495	+	P	P	P	P	P	P	P	A	P	P	P	P	P	P	P	A	7.67022	7.74152	0.187712	8.28794	3.71106	-1.24283
Ec-14_001740	chr_14	1653735	1653736	+	P	P	P	P	P	P	P	A	P	P	P	P	P	P	P	A	9.49445	4.58204	-0.878522	6.61697	5.71592	-0.305538
Ec-14_001800	chr_14	1717371	1717372	-	P	P	P	P	P	P	P	A	P	P	P	P	P	P	P	A	7.60429	7.4322	0.140758	5.84058	6.8806	0.137358
Ec-14_002070	chr_14	2002373	2002374	+	P	P	P	P	P	P	P	A	P	P	P	P	P	P	P	A	1.40194	1.1824	-0.0740194	1.46654	1.21338	-0.365353
Ec-14_002170	chr_14	2110145	2110146	-	P	P	P	P	P	P	P	A	P	P	P	P	P	P	P	A	4.0243	2.80433	-0.351583	4.63927	8.05534	0.710859
Ec-14_002200	chr_14	2124792	2124793	+	P	P	P	P	P	P	P	A	P	P	P	P	P	P	P	A	16.6091	5.35374	-1.46428	14.2666	14.066	-0.104149
Ec-14_002210	chr_14	2141348	2141349	-	P	P	P	A	P	P	P	A	P	P	P	P	P	P	P	A	5.34609	6.94405	0.546553	4.18388	7.07391	0.665016
Ec-14_002400	chr_14	2303210	2303211	-	P	P	P	P	P	P	P	A	P	P	P	P	P	P	P	A	10.8098	9.35589	-0.0334509	16.9103	9.95205	-0.860049
Ec-14_002720	chr_14	2545738	2545739	+	P	P	P	P	P	P	P	A	P	P	P	P	P	P	P	A	22.4286	14.4251	-0.463666	23.2575	15.5902	-0.673685
Ec-14_002870	chr_14	2704723	2704724	+	P	P	P	P	P	P	P	A	P	P	P	P	P	P	P	A	16.4561	17.4543	0.260193	10.9141	18.4925	0.653478
Ec-14_002880	chr_14	2722791	2722792	-	P	P	P	P	P	P	P	A	P	P	P	P	P	P	P	A	17.9253	9.88202	-0.68644	10.6266	11.184	-0.0178447
Ec-14_002890	chr_14	2722846	2722847	+	P	P	P	P	P	P	P	A	P	P	P	P	P	P	P	A	20.6726	16.3484	-0.165981	15.5521	19.2105	0.20332
Ec-14_003090	chr_14	2892622	2892623	+	P	P	P	P	P	P	P	A	P	P	P	P	P	P	P	A	8.76758	5.47603	-0.507271	7.30084	5.71607	-0.447658
Ec-14_003100	chr_14	2946623	2946624	-	P	P	P	P	P	P	P	A	P	P	P	P	P	P	P	A	22.1188	16.3512	-0.263968	21.4932	17.4132	-0.397636
Ec-14_003110	chr_14	2946574	2946575	+	P	P	P	P	P	P	P	A	P	P	P	P	P	P	P	A	11.0709	12.6537	0.368249	8.55834	14.7694	0.686234
Ec-14_003120	chr_14	2966145	2966146	-	P	P	P	P	P	P	P	A	P	P	P	P	P	P	P	A	12.4487	13.6261	0.304356	15.3393	9.21832	-0.818689
Ec-14_003250	chr_14	3063686	3063687	+	P	P	P	P	P	P	P	A	P	P	P	P	P	P	P	A	2.08593	1.90876	0.0477417	2.70614	3.55228	0.294922
Ec-14_003260	chr_14	3078540	3078541	-	P	P	P	P	P	P	P	A	P	P	P	P	P	P	P	A	47.4988	45.3334	0.107758	33.261	47.9545	0.42514
Ec-14_003730	chr_14	3450370	3450371	-	P	P	P	P	P	P	P	A	P	P	P	P	P	P	P	A	1.6426	1.75751	0.274171	2.32159	3.00171	0.285692
Ec-14_003815	chr_14	3563868	3563869	-	P	P	P	P	P	P	P	A	P	P	P	P	P	P	P	A	2.61349	3.83225	0.722043	2.51032	3.38291	0.348618
Ec-14_003870	chr_14	3598301	3598302	+	P	P	P	P	P	P	P	P	P	P	P	P	P	P	P	P	15.043	10.785	-0.307632	12.6745	11.8941	-0.189136
Ec-14_003970	chr_14	3738781	3738782	+	P	P	P	P	P	P	P	A	P	P	P	P	P	P	P	A	53.2128	46.4611	-0.021746	39.0826	43.5373	0.0584187
Ec-14_003990	chr_14	3760452	3760453	-	P	P	P	P	P	P	P	A	P	P	P	P	P	P	P	A	10.9785	8.62342	-0.175307	11.2057	10.1212	-0.243068
Ec-14_004000	chr_14	3760449	3760450	+	P	P	P	P	P	P	P	A	P	P	P	P	P	P	P	A	30.2172	25.047	-0.0987958	32.393	34.4487	-0.0152439
Ec-14_004145	chr_14	3896775	3896776	-	P	P	P	P	P	P	P	A	P	P	P	P	P	P	P	A	2.06081	1.79934	-0.0314547	1.17196	1.21231	-0.0551909
Ec-14_004260	chr_14	3966188	3966189	+	P	P	P	P	P	P	P	A	P	P	P	P	P	P	P	A	516.448	513.219	0.162043	294.619	460.282	0.541436
Ec-14_004270	chr_14	3991804	3991805	-	P	P	P	P	P	P	P	A	P	P	P	P	P	P	P	A	7.00995	4.30384	-0.528531	4.69771	6.02056	0.267337
Ec-14_004280	chr_14	3999020	3999021	+	P	P	P	P	P	P	P	A	P	P	P	P	P	P	P	A	7.31748	3.61858	-0.842224	10.6658	13.911	0.2986
Ec-14_004290	chr_14	4023483	4023484	-	P	P	P	P	P	P	P	A	P	P	P	P	P	P	P	A	5.7881	2.86941	-0.844929	3.5528	4.33844	0.198273
Ec-14_004320	chr_14	4066949	4066950	-	P	P	P	P	P	P	P	A	P	P	P	A	P	P	P	A	1.91533	1.26637	-0.426602	2.40564	5.0533	0.983032
Ec-14_004330	chr_14	4067239	4067240	+	P	P	P	P	P	P	P	A	P	P	P	A	P	P	P	A	15.2627	7.74083	-0.813394	8.4107	9.66276	0.118381
Ec-14_004340	chr_14	4098050	4098051	-	P	P	P	P	P	P	P	A	P	P	P	P	P	P	P	A	3.89406	3.05538	-0.176484	6.18361	3.37396	-0.975609
Ec-14_004350	chr_14	4107897	4107898	-	P	P	P	P	P	P	P	A	P	P	P	P	P	P	P	A	18.3523	14.6668	-0.148662	14.8103	16.2233	0.0371655
Ec-14_004390	chr_14	4142454	4142455	+	P	P	P	P	P	P	P	A	P	P	P	P	P	P	P	A	15.8806	9.28107	-0.606396	13.2409	10.6511	-0.40515
Ec-14_004530	chr_14	4264840	4264841	+	P	P	P	P	P	P	P	A	P	P	P	P	P	P	P	A	8.83244	8.68253	0.149892	6.00218	8.77794	0.446424
Ec-14_004630	chr_14	4330076	4330077	+	P	P	P	P	P	P	P	A	P	P	P	P	P	P	P	A	2.79909	1.12631	-1.13933	1.81843	1.81863	-0.0968082
Ec-14_004640	chr_14	4342433	4342434	-	P	P	P	P	P	P	P	A	P	P	P	P	P	P	P	A	7.83064	6.60873	-0.0715283	5.11344	6.02579	0.133553
Ec-14_004700	chr_14	4397422	4397423	-	P	P	P	P	P	P	P	A	P	P	P	P	P	P	P	A	23.3072	21.1344	0.0312059	22.2775	23.6483	-0.0150832
Ec-14_004720	chr_14	4397772	4397773	+	P	P	P	P	P	P	P	A	P	P	P	P	P	P	P	A	14.4255	5.98068	-1.1005	5.09764	5.18863	-0.0672427
Ec-14_004730	chr_14	4410617	4410618	-	P	P	P	P	P	P	P	A	P	P	P	P	P	P	P	A	71.5966	74.5389	0.232389	67.6728	61.3678	-0.241982
Ec-14_004740	chr_14	4410759	4410760	+	P	P	P	P	P	P	P	A	P	P	P	P	P	P	P	A	3.25476	1.09101	-1.4082	1.53479	2.06045	0.330419
Ec-14_004975	chr_14	4612475	4612476	+	P	P	P	P	P	P	P	P	P	P	P	P	P	P	P	P	0	0	NA	0	0	NA
Ec-14_004980	chr_14	4612345	4612346	+	P	P	P	P	P	P	P	P	P	P	P	P	P	P	P	P	0.364427	1.03433	1.67432	1.08867	1.94817	0.75043
Ec-14_004990	chr_14	4640725	4640726	-	P	P	P	P	P	P	P	A	P	P	P	P	P	P	P	A	23.3766	28.1033	0.437845	31.4114	33.1661	-0.0157955
Ec-14_005010	chr_14	4663502	4663503	-	P	P	P	P	P	P	P	A	P	P	P	P	P	P	P	A	5.9149	2.39992	-1.12707	3.36346	3.70044	0.047862
Ec-14_005230	chr_14	4799313	4799314	+	P	P	P	P	P	P	P	A	P	P	P	P	P	P	P	A	14.4668	12.656	-0.0246673	10.0246	12.3129	0.197161
Ec-14_005370	chr_14	4943257	4943258	+	P	P	P	P	P	P	P	A	P	P	P	P	P	P	P	A	55.1011	63.8528	0.389163	69.565	71.0275	-0.0675871
Ec-14_005390	chr_14	4972746	4972747	-	P	P	P	P	P	P	P	A	P	P	P	P	P	P	P	A	3.25326	2.11505	-0.449802	4.60508	5.89898	0.270661
Ec-14_005415	chr_14	5005133	5005134	+	P	P	P	P	P	P	P	A	P	P	P	P	P	P	P	A	4.12617	1.70531	-1.12033	3.56278	2.2391	-0.768858
Ec-14_005427	chr_14	5035543	5035544	-	P	P	P	P	P	P	P	A	P	P	P	P	P	P	P	A	4.289	0.516696	-2.82109	4.81318	0.655537	-2.98136
Ec-14_005430	chr_14	5035961	5035962	+	P	P	P	P	P	P	P	A	P	P	P	P	P	P	P	A	9.55817	7.85027	-0.109866	15.6438	17.8407	0.103647
Ec-14_005670	chr_14	5206755	5206756	+	P	P	P	P	P	P	P	A	P	P	P	P	P	P	P	A	8.17877	7.30202	0.00973032	6.76855	8.65753	0.25226
Ec-14_005700	chr_14	5285027	5285028	-	P	P	P	P	P	P	P	P	P	P	P	P	P	P	P	P	6.08007	1.5752	-1.76909	10.2207	1.39439	-2.98248
Ec-14_005730	chr_14	5331274	5331275	-	P	P	P	P	P	P	P	A	P	P	P	P	P	P	P	A	7.7429	5.10068	-0.435845	8.23824	6.48421	-0.429904
Ec-14_005750	chr_14	5341970	5341971	-	P	P	P	P	P	P	P	A	P	P	P	P	P	P	P	A	4.79477	3.52633	-0.271583	3.37034	3.16104	-0.184755
Ec-14_005920	chr_14	5484279	5484280	+	P	P	P	P	P	P	P	A	P	P	P	P	P	P	P	A	28.1177	26.3592	0.0786865	21.2775	37.5096	0.728124
Ec-14_005930	chr_14	5509979	5509980	-	P	P	P	P	P	P	P	A	P	P	P	P	P	P	P	A	23.4258	26.1037	0.334743	31.811	15.9462	-1.08904
Ec-14_005960	chr_14	5560727	5560728	-	P	P	P	P	P	P	P	A	P	P	P	P	P	P	P	A	299.313	342.818	0.375996	270.591	184.407	-0.647342
Ec-14_006020	chr_14	5594814	5594815	-	P	P	P	P	P	P	P	A	P	P	P	P	P	P	P	A	2.3116	0.856734	-1.25291	4.22333	5.61824	0.3202
Ec-14_006030	chr_14	5595027	5595028	+	P	P	P	P	P	P	P	A	P	P	P	P	P	P	P	A	1.53714	1.18586	-0.204687	1.78839	2.80253	0.5564
Ec-14_006040	chr_14	5618926	5618927	-	P	P	P	P	P	P	P	A	P	P	P	P	P	P	P	A	163.186	88.3192	-0.710234	204.79	100.833	-1.11433
Ec-14_006340	chr_14	5822181	5822182	-	P	P	P	P	P	P	P	A	P	P	P	A	P	P	P	A	4.0619	2.44382	-0.563582	3.26758	5.5397	0.676076
Ec-14_006520	chr_14	6025379	6025380	+	P	P	P	P	P	P	P	A	P	P	P	P	P	P	P	A	26.2392	23.4938	0.014867	27.519	20.9389	-0.487593
Ec-14_006710	chr_14	6192877	6192878	+	P	P	P	P	P	P	P	A	P	P	P	P	P	P	P	A	22.8766	18.737	-0.11323	17.3762	22.7002	0.287394
Ec-14_006790	chr_14	6276530	6276531	+	P	P	P	P	P	P	P	A	P	P	P	P	P	P	P	A	12.7476	9.945	-0.184956	10.133	10.6055	-0.033689
Ec-14_006850	chr_14	6347629	6347630	+	P	P	P	P	P	P	P	A	P	P	P	P	P	P	P	A	10.4526	7.29581	-0.345611	8.47804	8.13363	-0.161988
Ec-14_006860	chr_14	6388742	6388743	-	P	P	P	P	P	P	P	A	P	P	P	P	P	P	P	A	16.0582	12.0838	-0.235514	10.0756	9.18656	-0.229278
Ec-14_006870	chr_14	6388839	6388840	+	P	P	P	P	P	P	P	A	P	P	P	P	P	P	P	A	8.58501	5.12452	-0.57479	9.47685	12.0238	0.258946
Ec-14_006910	chr_14	6429578	6429579	-	P	P	P	P	P	P	P	A	P	P	P	P	P	P	P	A	6.46362	6.6752	0.222079	5.84412	6.58443	0.0695374
Ec-14_006920	chr_14	6429730	6429731	+	P	P	P	P	P	P	P	A	P	P	P	P	P	P	P	A	16.7982	6.71853	-1.1523	7.37736	7.78757	-0.00434855
Ec-14_006930	chr_14	6453911	6453912	-	P	P	P	P	P	P	P	A	P	P	P	P	P	P	P	A	23.2922	11.1634	-0.890453	17.8036	11.8075	-0.68607
Ec-14_007020	chr_14	6509079	6509080	+	P	P	P	P	P	P	P	A	P	P	P	P	P	P	P	P	7.94949	7.51046	0.0913515	6.94147	6.70474	-0.147909
Ec-14_007030	chr_14	6534457	6534458	-	P	P	P	P	P	P	P	A	P	P	P	P	P	P	P	A	9.72807	7.07269	-0.282136	8.66504	13.9875	0.599781
Ec-14_007050	chr_14	6534568	6534569	+	P	P	P	P	P	P	P	A	P	P	P	P	P	P	P	A	6.13726	6.81702	0.328352	3.3757	5.10416	0.501584
Ec-15_000040	chr_15	128667	128668	-	P	P	P	P	P	P	P	A	P	P	P	P	P	P	P	A	1.16179	5.14293	2.31832	0.789363	5.67682	2.76082
Ec-15_000050	chr_15	128979	128980	+	P	P	P	P	P	P	P	A	P	P	P	P	P	P	P	A	141.442	171.148	0.446926	153.779	219.322	0.41222
Ec-15_000190	chr_15	299998	299999	-	P	P	P	P	P	P	P	A	P	P	P	P	P	P	P	A	4.29407	12.8246	1.75297	5.01948	12.1212	1.19531
Ec-15_000220	chr_15	397262	397263	-	P	P	P	P	P	P	P	A	P	P	P	P	P	P	P	P	0.841276	0.359416	-1.0212	1.3272	1.90854	0.442676
Ec-15_000340	chr_15	570901	570902	-	P	P	P	P	P	P	P	A	P	P	P	P	P	P	P	A	22.109	8.96433	-1.13119	11.7099	11.9198	-0.0733122
Ec-15_000350	chr_15	584110	584111	-	P	P	P	P	P	P	P	A	P	P	P	P	P	P	P	A	38.9056	34.9627	0.0197053	30.6791	37.7027	0.196859
Ec-15_000360	chr_15	584313	584314	+	P	P	P	P	P	P	P	A	P	P	P	P	P	P	P	A	12.5436	8.02698	-0.470519	8.10378	9.67206	0.161443
Ec-15_000365	chr_15	598814	598815	-	P	P	P	P	P	P	P	A	P	P	P	A	P	P	P	A	3.52458	2.2923	-0.446607	1.03232	1.63648	0.573182
Ec-15_000370	chr_15	600480	600481	+	P	P	P	P	P	P	P	A	P	P	P	P	P	P	P	A	6.2864	2.92508	-0.935703	3.08286	3.00702	-0.119637
Ec-15_000640	chr_15	879008	879009	-	P	P	P	P	P	P	P	A	P	P	P	P	P	P	P	A	239.164	162.391	-0.376755	166.095	85.9754	-1.03683
Ec-15_000660	chr_15	891438	891439	+	P	P	P	P	P	P	P	P	P	P	P	P	P	P	P	A	13.3734	6.4992	-0.871141	10.2061	5.77291	-0.923028
Ec-15_000670	chr_15	926815	926816	-	P	P	P	P	P	P	P	A	P	P	P	P	P	P	P	A	41.9597	51.8923	0.480601	46.9867	57.6587	0.191287
Ec-15_000780	chr_15	1050295	1050296	-	P	P	P	P	P	P	P	A	P	P	P	P	P	P	P	A	19.5076	22.0513	0.352076	22.2754	26.1888	0.137509
Ec-15_000970	chr_15	1249975	1249976	-	P	P	P	P	P	P	P	P	P	P	P	P	P	P	P	A	145.269	263.453	1.03533	245.216	126.607	-1.05401
Ec-15_001030	chr_15	1370647	1370648	+	P	P	P	P	P	P	P	A	P	P	P	P	P	P	P	A	435.719	1357.9	1.8202	586.845	1253.58	0.991933
Ec-15_001040	chr_15	1383688	1383689	-	P	P	P	P	P	P	P	A	P	P	P	P	P	P	P	A	21.9731	18.8922	-0.0449403	20.3148	26.523	0.295986
Ec-15_001310	chr_15	1556768	1556769	+	P	P	P	P	P	P	P	A	P	P	P	P	P	P	P	A	10.0456	9.12047	0.0344886	8.74674	10.5705	0.174772
Ec-15_001620	chr_15	1849710	1849711	+	P	P	P	P	P	P	P	A	P	P	P	P	P	P	P	P	1.41337	1.18587	-0.0793095	2.48553	3.488	0.39741
Ec-15_001630	chr_15	1896462	1896463	-	P	P	P	P	P	P	P	A	P	P	P	P	P	P	P	A	3.70614	3.39506	0.0444103	2.75578	2.89776	-0.026324
Ec-15_001650	chr_15	1905698	1905699	+	P	P	P	P	P	P	P	A	P	P	P	P	P	P	P	A	132.808	116.702	-0.0136338	114.001	100.12	-0.29245
Ec-15_002550	chr_15	2692779	2692780	-	P	P	P	P	P	P	P	A	P	P	P	P	P	P	P	P	25.5531	12.9185	-0.806078	18.759	27.1854	0.428031
Ec-15_002560	chr_15	2695024	2695025	+	P	P	P	P	P	P	P	A	P	P	P	P	P	P	P	A	4.1337	5.95334	0.700963	5.87325	6.81172	0.11688
Ec-15_002580	chr_15	2839405	2839406	+	P	P	P	P	P	P	P	A	P	P	P	P	P	P	P	A	30.1047	17.531	-0.608425	21.0672	18.1255	-0.313895
Ec-15_002660	chr_15	2918084	2918085	-	P	P	P	P	P	P	P	A	P	P	P	P	P	P	P	A	3.71437	2.82922	-0.217484	3.62156	5.01777	0.37647
Ec-15_002670	chr_15	2918357	2918358	+	P	P	P	P	P	P	P	A	P	P	P	P	P	P	P	A	100.742	98.3443	0.134752	118.385	113.691	-0.162249
Ec-15_002950	chr_15	3179110	3179111	-	P	P	P	P	P	P	P	A	P	P	P	P	P	P	P	A	5.89912	1.89985	-1.45967	8.21904	8.91918	0.0346112
Ec-15_002960	chr_15	3179703	3179704	+	P	P	P	P	P	P	P	A	P	P	P	P	P	P	P	A	26.8095	15.811	-0.585947	24.1103	34.2746	0.409325
Ec-15_002970	chr_15	3193437	3193438	-	P	P	P	P	P	P	P	A	P	P	P	P	P	P	P	A	3.19632	4.89465	0.790718	2.73529	3.86683	0.406937
Ec-15_003230	chr_15	3449787	3449788	-	P	P	P	P	P	P	P	A	P	P	P	P	P	P	P	A	13.2597	12.399	0.0777107	11.2219	11.6284	-0.0536232
Ec-15_003275	chr_15	3520159	3520160	-	P	P	P	P	P	P	P	A	P	P	P	P	P	P	P	A	4.1226	7.69459	1.07362	3.5843	5.99399	0.641381
Ec-15_003280	chr_15	3520342	3520343	+	P	P	P	P	P	P	P	A	P	P	P	P	P	P	P	A	1.71591	2.26951	0.568234	2.78565	2.2572	-0.40027
Ec-15_003290	chr_15	3530483	3530484	-	P	P	P	P	P	P	P	A	P	P	P	P	P	P	P	A	10.9598	9.26138	-0.0697251	7.74836	9.87186	0.253702
Ec-15_003300	chr_15	3530253	3530254	+	P	P	P	P	P	P	P	A	P	P	P	P	P	P	P	A	8.17748	9.3745	0.371226	9.66761	8.42925	-0.295048
Ec-15_003310	chr_15	3571590	3571591	-	P	P	P	P	P	P	P	A	P	P	P	P	P	P	P	A	70.3236	69.7999	0.164121	84.4175	59.5526	-0.608698
Ec-15_003400	chr_15	3640163	3640164	+	P	P	P	P	P	P	P	A	P	P	P	P	P	P	P	P	6.45093	4.95105	-0.204712	5.3244	4.046	-0.497369
Ec-15_003460	chr_15	3738048	3738049	-	P	P	P	P	P	P	P	A	P	P	P	P	P	P	P	A	7.94168	13.4404	0.934599	7.76622	14.8905	0.849629
Ec-15_003620	chr_15	3942102	3942103	+	P	P	P	P	P	P	P	P	P	P	P	P	P	P	P	P	17.5658	17.3771	0.159731	16.0565	18.9204	0.137921
Ec-15_003655	chr_15	3970878	3970879	+	P	P	P	P	P	P	P	A	P	P	P	P	P	P	P	P	1.53275	2.85204	1.0713	1.78615	2.433	0.336897
Ec-15_003660	chr_15	3978706	3978707	-	P	P	P	P	P	P	P	A	P	P	P	P	P	P	P	A	80.2212	66.8575	-0.0901972	62.6792	50.8915	-0.400552
Ec-15_003670	chr_15	3978864	3978865	+	P	P	P	P	P	P	P	A	P	P	P	P	P	P	P	A	15.1009	16.1897	0.275656	20.4576	15.2267	-0.522077
Ec-15_003690	chr_15	3999854	3999855	+	P	P	P	P	P	P	P	A	P	P	P	P	P	P	P	A	70.9139	86.7668	0.467378	64.4921	81.8076	0.241735
Ec-15_003720	chr_15	4011641	4011642	+	P	P	P	P	P	P	P	A	P	P	P	P	P	P	P	A	16.6383	12.111	-0.285094	14.238	13.9306	-0.126883
Ec-15_003800	chr_15	4073396	4073397	+	P	P	P	P	P	P	P	P	P	P	P	P	P	P	P	P	1.26166	0.987547	-0.162817	1.04984	1.56962	0.466808
Ec-15_003850	chr_15	4114659	4114660	+	P	P	P	P	P	P	P	A	P	P	P	P	P	P	P	A	17.3534	10.1856	-0.595237	6.43417	5.01603	-0.45435
Ec-15_003860	chr_15	4119894	4119895	+	P	P	P	P	P	P	P	A	P	P	P	P	P	P	P	A	30.5032	4.45367	-2.5915	19.3149	22.4584	0.138293
Ec-15_003900	chr_15	4175496	4175497	-	P	P	P	P	P	P	P	A	P	P	P	P	P	P	P	A	1.13451	1.96135	0.956776	1.92886	2.44762	0.252069
Ec-15_003950	chr_15	4222885	4222886	+	P	P	P	P	P	P	P	A	P	P	P	P	P	P	P	A	59.5072	55.5121	0.0745483	38.6549	43.2593	0.0603335
Ec-15_003960	chr_15	4241416	4241417	-	P	P	P	P	P	P	P	A	P	P	P	A	P	P	P	A	3.80782	1.57297	-1.10113	1.86761	1.46574	-0.434401
Ec-15_003980	chr_15	4254617	4254618	+	P	P	P	P	P	P	P	A	P	P	P	P	P	P	P	A	14.7998	12.755	-0.0431703	11.7147	16.3057	0.367327
Ec-15_004000	chr_15	4276968	4276969	-	P	P	P	P	P	P	P	A	P	P	P	P	P	P	P	A	203.936	152.705	-0.243934	176.741	136.181	-0.471726
Ec-15_004020	chr_15	4295253	4295254	-	P	P	P	P	P	P	P	A	P	P	P	P	P	P	P	P	0.423232	0	-2.82894	0.59554	0.693858	0.158984
Ec-15_004070	chr_15	4353946	4353947	+	P	P	P	P	P	P	P	A	P	P	P	P	P	P	P	A	421.718	534.58	0.508129	300.698	294.097	-0.134495
Ec-15_004180	chr_15	4435591	4435592	+	P	P	P	P	P	P	P	A	P	P	P	P	P	P	P	A	101.656	76.6774	-0.23713	71.1466	88.5214	0.211283
Ec-15_004190	chr_15	4458604	4458605	-	P	P	P	P	P	P	P	A	P	P	P	A	P	P	P	A	2.92879	0.409111	-2.587	3.07078	0.726777	-2.1814
Ec-15_004260	chr_15	4524903	4524904	+	P	P	P	P	P	P	P	A	P	P	P	P	P	P	P	A	4.46553	3.531	-0.164728	3.74898	3.37228	-0.250785
Ec-15_004290	chr_15	4549152	4549153	+	P	P	P	P	P	P	P	A	P	P	P	P	P	P	P	A	1.0394	0.802825	-0.179283	0.199098	0.705126	1.69929
Ec-15_004300	chr_15	4552159	4552160	-	P	P	P	P	P	P	P	A	P	P	P	P	P	P	P	A	9.73505	11.9374	0.464303	1.69569	19.8899	3.44246
Ec-15_004310	chr_15	4552927	4552928	+	P	P	P	P	P	P	P	A	P	P	P	P	P	P	P	A	44.9835	37.7883	-0.0868742	12.1226	52.6508	2.00996
Ec-15_004320	chr_15	4561020	4561021	+	P	P	P	P	P	P	P	A	P	P	P	A	P	P	P	A	3.88568	2.20925	-0.645238	4.13153	5.91817	0.43271
Ec-15_004330	chr_15	4600951	4600952	-	P	P	P	P	P	P	P	A	P	P	P	P	P	P	P	A	2.77622	1.68124	-0.547902	2.58918	3.07872	0.161867
Ec-15_004340	chr_15	4601142	4601143	+	P	P	P	P	P	P	P	A	P	P	P	P	P	P	P	A	46.8607	34.8528	-0.253727	36.7856	31.359	-0.32944
Ec-15_004350	chr_15	4618248	4618249	+	P	P	P	P	P	P	P	A	P	P	P	P	P	P	P	A	34.5029	22.3257	-0.455224	21.7682	24.8684	0.0949464
Ec-15_004360	chr_15	4640079	4640080	-	P	P	P	P	P	P	P	A	P	P	P	P	P	P	P	A	8.43027	7.27488	-0.0408701	6.9627	7.32576	-0.0269844
Ec-15_004450	chr_15	4711206	4711207	+	P	P	P	P	P	P	P	A	P	P	P	P	P	P	P	A	28.8267	38.1887	0.581366	36.1517	58.0006	0.578691
Ec-15_004460	chr_15	4743729	4743730	-	P	P	P	P	P	P	P	A	P	P	P	P	P	P	P	A	7.15206	9.25619	0.546349	11.2682	9.57668	-0.335903
Ec-15_004490	chr_15	4793146	4793147	-	P	P	P	P	P	P	P	A	P	P	P	P	P	P	P	P	7.34556	13.7667	1.08311	10.1359	7.41718	-0.544954
Ec-15_004510	chr_15	4800153	4800154	-	P	P	P	P	P	P	P	A	P	P	P	P	P	P	P	P	24.8539	15.1162	-0.545662	15.7748	18.1916	0.10859
Ec-15_004700	chr_15	4977444	4977445	+	P	P	P	P	P	P	P	A	P	P	P	P	P	P	P	A	6.114	7.80206	0.523991	8.00989	8.4871	-0.013229
Ec-15_004710	chr_15	4984667	4984668	+	P	P	P	P	P	P	P	A	P	P	P	P	P	P	P	P	7.40825	5.45022	-0.268117	5.41403	6.19516	0.0945752
Ec-15_004750	chr_15	5072432	5072433	-	P	P	P	P	P	P	P	A	P	P	P	P	P	P	P	A	43.4176	59.3162	0.622144	67.2728	98.5696	0.444492
Ec-15_004810	chr_15	5103365	5103366	+	P	P	P	P	P	P	P	A	P	P	P	P	P	P	P	A	4.46035	6.89217	0.801998	5.28617	6.03166	0.0932938
Ec-15_004820	chr_15	5117596	5117597	+	P	P	P	P	P	P	P	A	P	P	P	P	P	P	P	A	9.6502	7.86966	-0.123212	9.847	6.91225	-0.60938
Ec-15_004900	chr_15	5203395	5203396	+	P	P	P	P	P	P	P	A	P	P	P	P	P	P	P	A	13.5097	7.43424	-0.687605	14.8032	17.5605	0.158754
Ec-15_004905	chr_15	5240058	5240059	-	P	P	P	P	P	P	P	P	P	P	P	P	P	P	P	P	21.0483	13.7211	-0.443899	17.0573	17.7286	-0.0501263
Ec-15_004930	chr_15	5283990	5283991	-	P	P	P	P	P	P	P	A	P	P	P	A	P	P	P	A	15.8221	18.4465	0.397927	13.6593	13.7025	-0.0796206
Ec-15_004950	chr_15	5296416	5296417	+	P	P	P	P	P	P	P	A	P	P	P	P	P	P	P	A	7.9618	5.44653	-0.375477	2.68736	5.58166	0.962654
Ec-15_004980	chr_15	5339502	5339503	+	P	P	P	A	P	P	P	A	P	P	P	A	P	P	P	P	24.5711	12.1297	-0.848368	9.08844	11.177	0.209753
Ec-15_005020	chr_15	5377641	5377642	-	P	P	P	P	P	P	P	P	P	P	P	P	P	P	P	P	0.0277568	0.0441394	0.775301	0.0858271	0.0123497	-2.91017
Ec-15_005030	chr_15	5387149	5387150	+	P	P	P	P	P	P	P	P	P	P	P	P	P	P	P	P	0.125898	0.128746	0.234945	0.19462	0.274742	0.427064
Ec-16_000080	chr_16	89931	89932	+	P	P	P	P	P	P	P	P	P	P	P	P	P	P	P	P	49.7572	62.3286	0.499342	51.3293	38.3866	-0.512866
Ec-16_000120	chr_16	133824	133825	+	P	P	P	P	P	P	P	A	P	P	P	P	P	P	P	P	22.3292	29.3083	0.567103	34.9214	52.5599	0.499623
Ec-16_000280	chr_16	251847	251848	+	P	P	P	P	P	P	P	A	P	P	P	P	P	P	P	A	19.5154	7.55728	-1.20091	10.1681	6.92305	-0.634344
Ec-16_000300	chr_16	261522	261523	+	P	P	P	P	P	P	P	A	P	P	P	P	P	P	P	A	7.73327	11.2971	0.71984	6.66448	29.2152	2.05327
Ec-16_000310	chr_16	274291	274292	+	P	P	P	P	P	P	P	A	P	P	P	P	P	P	P	A	51.2125	45.7166	0.00959185	41.1324	43.8384	-0.0137339
Ec-16_000340	chr_16	346966	346967	-	P	P	P	P	P	P	P	P	P	P	P	P	P	P	P	P	2.26861	1.49384	-0.423363	3.02174	1.2059	-1.42855
Ec-16_000475	chr_16	473759	473760	-	P	P	P	P	P	P	P	A	P	P	P	P	P	P	P	A	2.91172	2.15067	-0.285362	5.2479	6.52155	0.235096
Ec-16_000480	chr_16	474583	474584	+	P	P	P	P	P	P	P	A	P	P	P	P	P	P	P	A	85.2965	61.5899	-0.296802	58.1153	85.8298	0.478151
Ec-16_000490	chr_16	482823	482824	-	P	P	P	P	P	P	P	A	P	P	P	P	P	P	P	A	24.1282	25.9219	0.279631	25.4938	26.0873	-0.0600403
Ec-16_000510	chr_16	488964	488965	+	P	P	P	P	P	P	P	A	P	P	P	P	P	P	P	A	42.917	49.2072	0.372959	40.9698	40.2402	-0.126658
Ec-16_000520	chr_16	505863	505864	+	P	P	P	P	P	P	P	A	P	P	P	P	P	P	P	A	18.4839	21.2821	0.378813	17.2079	18.033	-0.0300071
Ec-16_000530	chr_16	609449	609450	-	P	P	P	P	P	P	P	A	P	P	P	P	P	P	P	A	12.9112	17.7989	0.645125	26.3516	19.9787	-0.49246
Ec-16_000870	chr_16	920575	920576	+	P	P	P	P	P	P	P	A	P	P	P	P	P	P	P	A	12.164	5.56055	-0.959407	4.46018	6.30809	0.411312
Ec-16_000970	chr_16	1075467	1075468	-	P	P	P	P	P	P	P	A	P	P	P	P	P	P	P	A	1.68619	15.4537	3.38006	1.40747	12.3084	3.03206
Ec-16_000985	chr_16	1085576	1085577	-	P	P	P	P	P	P	P	A	P	P	P	P	P	P	P	A	20.2312	3.24707	-2.47342	24.369	1.63803	-4.0254
Ec-16_000990	chr_16	1075596	1075597	+	P	P	P	P	P	P	P	A	P	P	P	P	P	P	P	A	6.75993	22.7577	1.93041	6.24136	19.3167	1.53425
Ec-16_001130	chr_16	1263963	1263964	-	P	P	P	P	P	P	P	A	P	P	P	P	P	P	P	A	0.196776	1.26886	2.90522	0.257003	0.770654	1.46946
Ec-16_001240	chr_16	1384989	1384990	-	P	P	P	P	P	P	P	A	P	P	P	P	P	P	P	A	1.34547	1.00714	-0.237178	1.59943	2.69782	0.666271
Ec-16_001340	chr_16	1499264	1499265	-	P	P	P	P	P	P	P	A	P	P	P	P	P	P	P	A	8.02492	4.87649	-0.547718	3.65687	3.9528	0.0278743
Ec-16_001480	chr_16	1610181	1610182	+	P	P	P	P	P	P	P	A	P	P	P	P	P	P	P	A	10.1854	6.01671	-0.586092	15.935	18.5237	0.135384
Ec-16_001495	chr_16	1684102	1684103	+	P	P	P	P	P	P	P	A	P	P	P	A	P	P	P	A	2.59031	1.01348	-1.16592	2.92355	0.466342	-2.74715
Ec-16_001520	chr_16	1727799	1727800	+	P	P	P	P	P	P	P	A	P	P	P	P	P	P	P	A	359.78	419.284	0.400289	444.545	437.01	-0.112968
Ec-16_001630	chr_16	1890844	1890845	-	P	P	P	P	P	P	P	A	P	P	P	P	P	P	P	A	104.998	54.3544	-0.776429	39.2452	9.86517	-2.09421
Ec-16_001850	chr_16	2109391	2109392	-	P	P	P	P	P	P	P	A	P	P	P	P	P	P	P	A	42.0016	27.211	-0.454578	30.4472	32.4787	-0.00853579
Ec-16_002080	chr_16	2275784	2275785	+	P	P	P	P	P	P	P	A	P	P	P	P	P	P	P	A	1.69309	1.35936	-0.143143	2.89236	3.33305	0.110935
Ec-16_002270	chr_16	2484297	2484298	+	P	P	P	P	P	P	P	A	P	P	P	P	P	P	P	A	3.3588	6.41857	1.10832	9.66235	12.7122	0.301419
Ec-16_002330	chr_16	2573394	2573395	-	P	P	P	P	P	P	P	A	P	P	P	P	P	P	P	A	4.00794	3.35082	-0.078113	6.57677	7.9473	0.188079
Ec-16_002460	chr_16	2684753	2684754	-	P	P	P	P	P	P	P	A	P	P	P	P	P	P	P	A	4.7177	2.77605	-0.579003	2.49436	3.14224	0.221517
Ec-16_002830	chr_16	3029892	3029893	-	P	P	P	P	P	P	P	A	P	P	P	P	P	P	P	A	2.87095	4.59696	0.810287	7.68805	7.82663	-0.0574558
Ec-16_002880	chr_16	3063898	3063899	+	P	P	P	P	P	P	P	A	P	P	P	P	P	P	P	A	11.308	10.0341	-0.00111637	11.0066	11.8782	0.00844008
Ec-16_002890	chr_16	3088426	3088427	-	P	P	P	P	P	P	P	A	P	P	P	P	P	P	P	A	4.57547	6.59586	0.700351	6.64248	5.63572	-0.334025
Ec-16_003060	chr_16	3255156	3255157	-	P	P	P	P	P	P	P	A	P	P	P	P	P	P	P	A	6.02054	4.75802	-0.16558	2.95372	3.67091	0.227302
Ec-16_003120	chr_16	3288503	3288504	+	P	P	P	P	P	P	P	A	P	P	P	A	P	P	P	A	3.46051	1.63881	-0.90565	3.70904	4.64018	0.238974
Ec-16_003240	chr_16	3395828	3395829	-	P	P	P	P	P	P	P	A	P	P	P	P	P	P	P	A	0.47628	2.71364	2.71958	0.3507	10.9585	4.88788
Ec-16_003390	chr_16	3511279	3511280	+	P	P	P	P	P	P	P	A	P	P	P	P	P	P	P	A	105.078	87.1623	-0.093774	82.9437	105.471	0.252433
Ec-16_003400	chr_16	3524782	3524783	-	P	P	P	P	P	P	P	A	P	P	P	P	P	P	P	A	33.2377	23.6558	-0.316395	20.4105	29.0244	0.408162
Ec-16_003410	chr_16	3525018	3525019	+	P	P	P	P	P	P	P	A	P	P	P	P	P	P	P	A	1.69762	1.64864	0.127495	1.92602	1.85355	-0.144072
Ec-16_003420	chr_16	3555256	3555257	-	P	P	P	P	P	P	P	A	P	P	P	P	P	P	P	A	6.76804	9.72073	0.702423	9.72714	8.47081	-0.299488
Ec-16_003480	chr_16	3619129	3619130	+	P	P	P	P	P	P	P	A	P	P	P	P	P	P	P	A	56.684	36.8051	-0.450824	33.013	43.1301	0.28386
Ec-16_003650	chr_16	3788925	3788926	-	P	P	P	A	P	P	P	A	P	P	P	P	P	P	P	A	5.23134	5.98591	0.365417	4.1183	4.4294	0.00172921
Ec-16_003890	chr_16	3962602	3962603	+	P	P	P	P	P	P	P	A	P	P	P	P	P	P	P	A	37.265	29.2405	-0.174197	36.4615	26.5933	-0.555397
Ec-16_003910	chr_16	3991895	3991896	-	P	P	P	P	P	P	P	A	P	P	P	P	P	P	P	A	4.41026	2.67733	-0.543785	3.56802	5.44179	0.525737
Ec-16_003920	chr_16	3992054	3992055	+	P	P	P	P	P	P	P	A	P	P	P	P	P	P	P	A	1.24844	1.09066	-0.0154185	2.8094	3.8575	0.36679
Ec-16_003950	chr_16	4006743	4006744	+	P	P	P	P	P	P	P	A	P	P	P	P	P	P	P	A	43.3253	57.0527	0.570381	52.5337	55.7569	-0.0105791
Ec-16_003960	chr_16	4023116	4023117	+	P	P	P	P	P	P	P	A	P	P	P	P	P	P	P	A	0.72642	11.2039	4.12213	0.952133	10.6791	3.40334
Ec-16_003970	chr_16	4050955	4050956	-	P	P	P	P	P	P	P	A	P	P	P	P	P	P	P	A	24.4961	18.1318	-0.261127	29.6135	22.6235	-0.482776
Ec-16_003980	chr_16	4051342	4051343	+	P	P	P	P	P	P	P	A	P	P	P	P	P	P	P	A	13.815	6.33127	-0.952801	18.1255	17.8766	-0.105446
Ec-16_004160	chr_16	4279266	4279267	-	P	P	P	P	P	P	P	A	P	P	P	P	P	P	P	A	3.75044	3.16041	-0.0613794	6.57331	1.76179	-1.9924
Ec-16_004165	chr_16	4279399	4279400	+	P	P	P	P	P	P	P	A	P	P	P	P	P	P	P	A	2.60901	0.903031	-1.33725	3.50563	1.65689	-1.1831
Ec-16_004170	chr_16	4290344	4290345	-	P	P	P	P	P	P	P	P	P	P	P	P	P	P	P	P	1.2189	2.06449	0.92952	1.05349	2.40973	1.08895
Ec-16_004290	chr_16	4423045	4423046	+	P	P	P	P	P	P	P	A	P	P	P	P	P	P	P	A	7.04837	3.32283	-0.909465	4.30444	4.70508	0.0198034
Ec-16_004300	chr_16	4449980	4449981	-	P	P	P	P	P	P	P	A	P	P	P	P	P	P	P	A	37.6595	9.93221	-1.75142	26.6673	12.7231	-1.17355
Ec-16_004380	chr_16	4539908	4539909	-	P	P	P	P	P	P	P	A	P	P	P	P	P	P	P	A	15.7697	17.3146	0.308705	24.9534	17.1836	-0.623827
Ec-16_004980	chr_16	5080359	5080360	+	P	P	P	P	P	P	P	A	P	P	P	P	P	P	P	A	3.06366	2.62547	-0.0533535	2.82998	3.11211	0.0502007
Ec-16_004990	chr_16	5099732	5099733	+	P	P	P	P	P	P	P	A	P	P	P	P	P	P	P	A	19.7896	9.13837	-0.944473	12.3978	10.8535	-0.291047
Ec-16_005010	chr_16	5136983	5136984	-	P	P	P	P	P	P	P	P	P	P	P	P	P	P	P	P	6.73951	1.97933	-1.59739	4.3246	4.42834	-0.0561172
Ec-16_005020	chr_16	5144514	5144515	-	P	P	P	P	P	P	P	A	P	P	P	P	P	P	P	P	19.391	7.76555	-1.1453	10.5624	6.61054	-0.770186
Ec-16_005030	chr_16	5144788	5144789	+	P	P	P	P	P	P	P	A	P	P	P	P	P	P	P	A	10.2895	6.1011	-0.574762	6.61237	6.75929	-0.0687595
Ec-16_005140	chr_16	5263251	5263252	+	P	P	P	P	P	P	P	A	P	P	P	P	P	P	P	A	11.7361	6.80639	-0.615794	7.53178	8.68864	0.127042
Ec-16_005200	chr_16	5327165	5327166	+	P	P	P	P	P	P	P	A	P	P	P	P	P	P	P	A	30.5352	32.0709	0.245637	29.4572	33.4794	0.096105
Ec-16_005210	chr_16	5335449	5335450	-	P	P	P	P	P	P	P	A	P	P	P	P	P	P	P	A	44.6676	30.0797	-0.398034	31.4812	37.2011	0.143196
Ec-17_000010	chr_17	19660	19661	-	P	P	P	P	P	P	P	A	P	P	P	P	P	P	P	A	212.982	128.081	-0.55354	143.205	107.496	-0.505544
Ec-17_000120	chr_17	104714	104715	-	P	P	P	P	P	P	P	A	P	P	P	P	P	P	P	A	4.78983	0.462685	-3.14751	6.62415	3.71106	-0.913973
Ec-17_000125	chr_17	118805	118806	-	P	P	P	P	P	P	P	A	P	P	P	P	P	P	P	A	0.413622	0.352989	-0.0407726	0.507612	0.494626	-0.145499
Ec-17_000140	chr_17	118969	118970	+	P	P	P	P	P	P	P	A	P	P	P	P	P	P	P	A	22.8027	11.5957	-0.80175	11.7485	6.48551	-0.947103
Ec-17_000160	chr_17	131777	131778	-	P	P	P	P	P	P	P	A	P	P	P	P	P	P	P	A	22.4912	10.5563	-0.921006	14.5901	13.5476	-0.202716
Ec-17_000170	chr_17	131908	131909	+	P	P	P	P	P	P	P	A	P	P	P	P	P	P	P	A	17.1116	14.7159	-0.0438952	12.9038	14.1547	0.0348952
Ec-17_000180	chr_17	142936	142937	+	P	P	P	P	P	P	P	A	P	P	P	P	P	P	P	A	69.2526	78.5844	0.357402	94.3556	46.6636	-1.09748
Ec-17_000190	chr_17	157476	157477	-	P	P	P	P	P	P	P	A	P	P	P	P	P	P	P	A	5.31072	5.69306	0.274641	4.9423	5.95293	0.166409
Ec-17_000200	chr_17	157641	157642	+	P	P	P	P	P	P	P	A	P	P	P	P	P	P	P	A	1.18345	1.67161	0.682899	0.525344	1.36034	1.27074
Ec-17_000300	chr_17	254003	254004	-	P	P	P	P	P	P	P	A	P	P	P	P	P	P	P	A	10.1328	4.79198	-0.90076	24.5845	5.81382	-2.1819
Ec-17_000630	chr_17	564055	564056	-	P	P	P	P	P	P	P	A	P	P	P	P	P	P	P	A	8.71062	6.37819	-0.279776	6.5825	6.02466	-0.220776
Ec-17_000640	chr_17	564407	564408	+	P	P	P	P	P	P	P	A	P	P	P	P	P	P	P	A	2.64115	2.56754	0.135369	2.09991	2.05372	-0.133969
Ec-17_000660	chr_17	600435	600436	-	P	P	P	P	P	P	P	A	P	P	P	P	P	P	P	A	3.97265	3.88614	0.141101	3.61506	4.45844	0.206506
Ec-17_000750	chr_17	660062	660063	+	P	P	P	P	P	P	P	A	P	P	P	P	P	P	P	P	12.9371	10.1153	-0.182677	9.39837	9.55991	-0.0679691
Ec-17_000760	chr_17	673303	673304	-	P	P	P	P	P	P	P	A	P	P	P	P	P	P	P	P	9.57361	7.98932	-0.0863486	7.27685	10.0979	0.366439
Ec-17_000775	chr_17	683199	683200	+	P	P	P	P	P	P	P	P	P	P	P	P	P	P	P	P	9.04721	9.7395	0.281431	5.22824	7.4194	0.398242
Ec-17_000850	chr_17	777747	777748	-	P	P	P	P	P	P	P	A	P	P	P	P	P	P	P	P	0	0	NA	0	0	NA
Ec-17_000910	chr_17	917550	917551	-	P	P	P	P	P	P	P	A	P	P	P	P	P	P	P	P	5.47148	4.64857	-0.0627097	4.3134	4.41548	-0.0627018
Ec-17_000920	chr_17	922247	922248	-	P	P	P	P	P	P	P	A	P	P	P	P	P	P	P	P	29.1827	31.962	0.30713	25.7575	26.3263	-0.0709269
Ec-17_000930	chr_17	922567	922568	+	P	P	P	P	P	P	P	P	P	P	P	P	P	P	P	P	5.27094	7.42127	0.666913	5.69512	8.38519	0.467924
Ec-17_000940	chr_17	966112	966113	+	P	P	P	P	P	P	P	A	P	P	P	P	P	P	P	A	59.7973	37.7148	-0.486012	125.589	129.709	-0.0329459
Ec-17_000950	chr_17	979826	979827	+	P	P	P	P	P	P	P	A	P	P	P	P	P	P	P	A	37.9813	27.1359	-0.309259	20.5522	30.2946	0.47541
Ec-17_000970	chr_17	994745	994746	+	P	P	P	P	P	P	P	A	P	P	P	P	P	P	P	A	141.567	160.988	0.35704	111.392	265.437	1.17947
Ec-17_001030	chr_17	1114119	1114120	-	P	P	P	P	P	P	P	A	P	P	P	P	P	P	P	A	15.1494	6.39214	-1.07318	6.87261	9.56571	0.399477
Ec-17_001040	chr_17	1115025	1115026	+	P	P	P	P	P	P	P	A	P	P	P	P	P	P	P	A	11.2138	15.4164	0.63519	10.5101	14.7407	0.388133
Ec-17_001200	chr_17	1302833	1302834	+	P	P	P	P	P	P	P	A	P	P	P	P	P	P	P	A	45.3502	35.36	-0.185758	45.8032	36.6275	-0.415709
Ec-17_001330	chr_17	1456073	1456074	-	P	P	P	P	P	P	P	A	P	P	P	P	P	P	P	A	3.69568	2.32365	-0.496933	2.06432	2.66311	0.283988
Ec-17_001970	chr_17	2010235	2010236	+	P	P	P	P	P	P	P	A	P	P	P	P	P	P	P	A	4.55683	3.73108	-0.121293	4.4215	3.25608	-0.536334
Ec-17_002060	chr_17	2183204	2183205	-	P	P	P	P	P	P	P	A	P	P	P	P	P	P	P	A	1.60458	1.63627	0.201983	1.18683	1.33361	0.0666438
Ec-17_002190	chr_17	2321691	2321692	+	P	P	P	P	P	P	P	A	P	P	P	P	P	P	P	A	6.25457	3.47186	-0.677552	5.89588	7.16042	0.191482
Ec-17_002200	chr_17	2339267	2339268	-	P	P	P	P	P	P	P	A	P	P	P	P	P	P	P	A	6.37513	6.99077	0.306914	13.7646	22.1694	0.5858
Ec-17_002420	chr_17	2570283	2570284	+	P	P	P	P	P	P	P	A	P	P	P	P	P	P	P	A	15.1516	26.854	1.00402	15.1591	50.4563	1.6478
Ec-17_002740	chr_17	2890712	2890713	+	P	P	P	P	P	P	P	A	P	P	P	P	P	P	P	A	2.97938	2.32935	-0.183994	2.09309	2.82046	0.348919
Ec-17_003060	chr_17	3262012	3262013	-	P	P	P	P	P	P	P	A	P	P	P	P	P	P	P	A	26.5975	14.8969	-0.663076	11.0794	25.1666	1.10475
Ec-17_003140	chr_17	3359666	3359667	-	P	P	P	P	P	P	P	A	P	P	P	P	P	P	P	A	11.2713	11.4743	0.202486	6.52605	11.8704	0.758057
Ec-17_003220	chr_17	3408339	3408340	+	P	P	P	P	P	P	P	A	P	P	P	P	P	P	P	A	4.44497	1.66563	-1.23814	3.85292	4.87507	0.251343
Ec-17_003230	chr_17	3430077	3430078	-	P	P	P	P	P	P	P	A	P	P	P	P	P	P	P	A	52.7604	14.2671	-1.71483	71.3474	40.6192	-0.893407
Ec-17_003240	chr_17	3444071	3444072	-	P	P	P	P	P	P	P	A	P	P	P	P	P	P	P	A	4.86755	4.66322	0.110081	6.63144	6.38063	-0.143678
Ec-17_003270	chr_17	3455288	3455289	+	P	P	P	P	P	P	P	A	P	P	P	P	P	P	P	A	3.23528	2.93389	0.0367247	2.58051	3.59836	0.370169
Ec-17_003280	chr_17	3474753	3474754	-	P	P	P	P	P	P	P	P	P	P	P	P	P	P	P	A	0.772139	0.578043	-0.247073	0.961251	1.28753	0.330722
Ec-17_003290	chr_17	3474075	3474076	+	P	P	P	P	P	P	P	A	P	P	P	P	P	P	P	A	82.9841	71.7113	-0.0320865	98.1145	71.7196	-0.547622
Ec-17_003300	chr_17	3506053	3506054	-	P	P	P	P	P	P	P	A	P	P	P	P	P	P	P	A	13.1534	7.3585	-0.669081	6.53289	5.5599	-0.313979
Ec-17_003310	chr_17	3507152	3507153	+	P	P	P	P	P	P	P	A	P	P	P	P	P	P	P	A	2.66816	0.724227	-1.64936	1.04447	0.537187	-1.02636
Ec-17_003320	chr_17	3515581	3515582	-	P	P	P	P	P	P	P	A	P	P	P	P	P	P	P	A	8.21763	3.08818	-1.26425	5.17063	4.046	-0.449508
Ec-17_003340	chr_17	3527795	3527796	-	P	P	P	P	P	P	P	A	P	P	P	P	P	P	P	A	5.06828	2.34156	-0.939855	6.23288	1.97308	-1.75315
Ec-17_003350	chr_17	3528154	3528155	+	P	P	P	P	P	P	P	A	P	P	P	P	P	P	P	A	21.7999	25.919	0.426434	31.6291	20.8464	-0.689087
Ec-17_003360	chr_17	3558402	3558403	-	P	P	P	P	P	P	P	A	P	P	P	P	P	P	P	A	19.7036	19.2259	0.136848	17.0124	18.2276	0.00848682
Ec-17_003560	chr_17	3747743	3747744	-	P	P	P	P	P	P	P	A	P	P	P	P	P	P	P	A	2.03625	3.33671	0.884205	2.42904	3.32359	0.355985
Ec-17_003640	chr_17	3810768	3810769	+	P	P	P	P	P	P	P	A	P	P	P	P	P	P	P	A	12.7484	15.5367	0.459301	8.70836	15.8172	0.75535
Ec-17_003670	chr_17	3848943	3848944	+	P	P	P	P	P	P	P	A	P	P	P	P	P	P	P	A	5.10361	3.44923	-0.389562	4.05415	6.85207	0.66599
Ec-17_003680	chr_17	3867520	3867521	-	P	P	P	P	P	P	P	A	P	P	P	P	P	P	P	A	3.40123	2.80429	-0.107738	3.95119	6.40175	0.607056
Ec-17_003690	chr_17	3900111	3900112	-	P	P	P	P	P	P	P	A	P	P	P	P	P	P	P	A	5.65484	3.6385	-0.465614	6.0229	3.33675	-0.945715
Ec-17_003730	chr_17	3962954	3962955	-	P	P	P	P	P	P	P	A	P	P	P	P	P	P	P	A	19.5864	20.5442	0.241754	17.5384	22.9244	0.29334
Ec-17_003770	chr_17	3989222	3989223	+	P	P	P	P	P	P	P	A	P	P	P	P	P	P	P	A	5.5904	2.15267	-1.19934	5.29819	7.01262	0.320169
Ec-17_003775	chr_17	4020058	4020059	-	P	P	P	P	P	P	P	A	P	P	P	P	P	P	P	A	3.18234	5.97891	1.08177	4.3067	5.9634	0.389384
Ec-17_003850	chr_17	4065540	4065541	+	P	P	P	P	P	P	P	A	P	P	P	P	P	P	P	A	9.74663	7.32373	-0.244285	4.21203	6.1268	0.454382
Ec-17_003860	chr_17	4099115	4099116	-	P	P	P	P	P	P	P	P	P	P	P	P	P	P	P	P	16.0504	14.5716	0.032638	9.85271	13.0071	0.301174
Ec-17_003940	chr_17	4160976	4160977	+	P	P	P	P	P	P	P	A	P	P	P	P	P	P	P	A	17.4019	20.444	0.4104	17.3327	19.7516	0.0945284
Ec-17_003960	chr_17	4216641	4216642	-	P	P	P	P	P	P	P	A	P	P	P	P	P	P	P	A	6.24736	2.20655	-1.32363	4.00142	3.31339	-0.3522
Ec-17_004040	chr_17	4322572	4322573	-	P	P	P	P	P	P	P	A	P	P	P	A	P	P	P	A	4.36302	4.46549	0.209007	6.78502	7.25414	-0.00185377
Ec-17_004200	chr_17	4461621	4461622	+	P	P	P	P	P	P	P	A	P	P	P	P	P	P	P	A	16.3903	8.43785	-0.786386	24.0804	33.1198	0.382048
Ec-17_004240	chr_17	4552384	4552385	+	P	P	P	P	P	P	P	A	P	P	P	P	P	P	P	A	9.11228	18.4275	1.19626	12.3022	48.468	1.88331
Ec-17_004280	chr_17	4639613	4639614	+	P	P	P	P	P	P	P	A	P	P	P	P	P	P	P	A	6.05115	2.69189	-0.999553	5.41666	3.42075	-0.759835
Ec-17_004300	chr_17	4695862	4695863	-	P	P	P	P	P	P	P	A	P	P	P	P	P	P	P	A	1.36484	7.67009	2.68133	2.99705	25.487	2.98757
Ec-17_004350	chr_17	4707557	4707558	+	P	P	P	P	P	P	P	A	P	P	P	P	P	P	P	P	0.83451	0.467763	-0.652895	1.36162	2.51458	0.782598
Ec-17_004360	chr_17	4754683	4754684	-	P	P	P	P	P	P	P	P	P	P	P	P	P	P	P	P	9.32374	0.880522	-3.20189	14.5908	0.465574	-5.07015
Ec-18_000050	chr_18	48656	48657	-	P	P	P	P	P	P	P	A	P	P	P	P	P	P	P	P	52.5125	15.8499	-1.55138	90.9205	15.7176	-2.63101
Ec-18_000060	chr_18	89050	89051	-	P	P	P	P	P	P	P	A	P	P	P	P	P	P	P	A	0.543233	26.3458	5.79064	0.0865342	17.9138	7.57786
Ec-18_000070	chr_18	99549	99550	-	P	P	P	P	P	P	P	A	P	P	P	P	P	P	P	A	4.80361	2.53622	-0.748655	2.3478	2.68729	0.105427
Ec-18_000200	chr_18	211156	211157	+	P	P	P	P	P	P	P	A	P	P	P	P	P	P	P	A	51.5995	35.0962	-0.382339	48.7871	28.9212	-0.856888
Ec-18_000210	chr_18	229651	229652	-	P	P	P	P	P	P	P	A	P	P	P	P	P	P	P	A	16.0331	9.95753	-0.523835	9.76283	7.74022	-0.461956
Ec-18_000380	chr_18	368876	368877	-	P	P	P	P	P	P	P	A	P	P	P	P	P	P	P	A	6.81472	6.12005	0.0183219	5.2616	5.46036	-0.0403486
Ec-18_000390	chr_18	368899	368900	+	P	P	P	P	P	P	P	A	P	P	P	P	P	P	P	A	30.4428	35.2712	0.382476	32.3204	27.2236	-0.327469
Ec-18_000500	chr_18	497682	497683	+	P	P	P	P	P	P	P	A	P	P	P	P	P	P	P	A	32.5347	21.6125	-0.418212	29.2681	32.4972	0.0661449
Ec-18_000600	chr_18	590595	590596	+	P	P	P	P	P	P	P	A	P	P	P	P	P	P	P	A	4.20494	4.0436	0.121945	4.7098	4.74651	-0.0857998
Ec-18_000610	chr_18	604518	604519	-	P	P	P	P	P	P	P	A	P	P	P	P	P	P	P	A	26.7016	32.5857	0.46168	56.6903	29.8426	-1.0166
Ec-18_000620	chr_18	604684	604685	+	P	P	P	P	P	P	P	A	P	P	P	P	P	P	P	A	35.8319	25.2665	-0.334516	30.943	28.343	-0.22085
Ec-18_000650	chr_18	617504	617505	+	P	P	P	P	P	P	P	A	P	P	P	P	P	P	P	A	14.3661	13.137	0.0422298	19.7919	14.643	-0.529548
Ec-18_000710	chr_18	675419	675420	-	P	P	P	P	P	P	P	A	P	P	P	P	P	P	P	A	1.65938	0.885123	-0.739615	1.98779	1.99868	-0.0682115
Ec-18_000740	chr_18	693637	693638	+	P	P	P	P	P	P	P	A	P	P	P	P	P	P	P	A	67.2822	55.6017	-0.102192	64.9591	58.8135	-0.244436
Ec-18_000750	chr_18	728060	728061	+	P	P	P	P	P	P	P	P	P	P	P	P	P	P	P	P	31.8911	29.2789	0.0494601	26.4755	29.2995	0.0463899
Ec-18_000760	chr_18	751733	751734	-	P	P	P	P	P	P	P	A	P	P	P	P	P	P	P	A	14.5215	15.3012	0.249107	15.5781	16.158	-0.0440696
Ec-18_000810	chr_18	783698	783699	+	P	P	P	P	P	P	P	A	P	P	P	P	P	P	P	A	1.09794	1.5802	0.701597	1.72668	3.27614	0.837925
Ec-18_000820	chr_18	813534	813535	-	P	P	P	P	P	P	P	A	P	P	P	P	P	P	P	A	10.1131	4.91875	-0.869509	9.10811	8.67781	-0.155926
Ec-18_001020	chr_18	939531	939532	-	P	P	P	P	P	P	P	A	P	P	P	P	P	P	P	A	20.2203	12.4319	-0.527338	15.1719	13.8493	-0.232198
Ec-18_001030	chr_18	947166	947167	-	P	P	P	P	P	P	P	A	P	P	P	P	P	P	P	A	5.52239	4.46276	-0.117165	10.2751	6.96446	-0.665762
Ec-18_001350	chr_18	1302688	1302689	+	P	P	P	P	P	P	P	A	P	P	P	P	P	P	P	A	11.1485	5.37641	-0.880269	11.4114	7.53249	-0.666725
Ec-18_001440	chr_18	1427004	1427005	-	P	P	P	P	P	P	P	A	P	P	P	P	P	P	P	A	15.1188	25.3193	0.91941	10.6152	16.1078	0.502572
Ec-18_001485	chr_18	1494581	1494582	-	P	P	P	P	P	P	P	A	P	P	P	P	P	P	P	A	1.59528	0.971191	-0.538996	1.66724	1.26486	-0.493344
Ec-18_001630	chr_18	1632470	1632471	-	P	P	P	P	P	P	P	A	P	P	P	P	P	P	P	A	6.38873	5.48244	-0.0458946	7.42461	9.25531	0.223185
Ec-18_002170	chr_18	2084986	2084987	+	P	P	P	P	P	P	P	A	P	P	P	P	P	P	P	A	23.2588	12.3385	-0.742196	19.3068	16.5882	-0.316722
Ec-18_002180	chr_18	2106779	2106780	-	P	P	P	P	P	P	P	A	P	P	P	P	P	P	P	A	2.26164	1.24494	-0.688123	3.03692	3.71184	0.199529
Ec-18_002190	chr_18	2106933	2106934	+	P	P	P	P	P	P	P	A	P	P	P	P	P	P	P	A	1.98328	1.90492	0.118005	1.54986	2.63725	0.668807
Ec-18_002200	chr_18	2133695	2133696	-	P	P	P	P	P	P	P	A	P	P	P	A	P	P	P	A	7.42969	3.74065	-0.820281	4.4264	5.02577	0.0977099
Ec-18_002230	chr_18	2145100	2145101	+	P	P	P	P	P	P	P	A	P	P	P	P	P	P	P	A	4.53759	1.36023	-1.55698	6.38916	5.1311	-0.401199
Ec-18_002240	chr_18	2173272	2173273	-	P	P	P	P	P	P	P	A	P	P	P	A	P	P	P	A	2.33105	1.14568	-0.848035	2.76527	3.69163	0.327975
Ec-18_002505	chr_18	2425771	2425772	+	P	P	P	P	P	P	P	A	P	P	P	P	P	P	P	A	1.20975	0.86528	-0.318022	1.27767	0.78579	-0.816101
Ec-18_002570	chr_18	2527425	2527426	+	P	P	P	P	P	P	P	A	P	P	P	P	P	P	P	A	4.25529	2.41837	-0.646016	2.02915	2.13887	-0.00588379
Ec-18_002580	chr_18	2564022	2564023	-	P	P	P	P	P	P	P	A	P	P	P	P	P	P	P	A	2.55718	1.87552	-0.271506	3.20343	4.2147	0.310784
Ec-18_002780	chr_18	2767829	2767830	-	P	P	P	P	P	P	P	A	P	P	P	P	P	P	P	A	4.13407	2.53723	-0.523865	2.13123	5.43054	1.26881
Ec-18_002890	chr_18	2871508	2871509	-	P	P	P	P	P	P	P	A	P	P	P	P	P	P	P	A	29.4262	22.7046	-0.202664	32.4406	25.7725	-0.430762
Ec-18_002900	chr_18	2871212	2871213	+	P	P	P	P	P	P	P	A	P	P	P	P	P	P	P	A	5.76286	1.90822	-1.42203	6.65942	5.13487	-0.459674
Ec-18_002910	chr_18	2932927	2932928	-	P	P	P	P	P	P	P	A	P	P	P	P	P	P	P	A	3.63072	2.44228	-0.397367	5.82486	4.93922	-0.333791
Ec-18_003140	chr_18	3110456	3110457	+	P	P	P	P	P	P	P	A	P	P	P	A	P	P	P	A	6.24593	7.2224	0.387876	7.04063	9.63231	0.353315
Ec-18_003150	chr_18	3134627	3134628	-	P	P	P	P	P	P	P	A	P	P	P	P	P	P	P	A	4.27074	3.39821	-0.156111	2.35968	3.68469	0.559629
Ec-18_003160	chr_18	3134998	3134999	+	P	P	P	P	P	P	P	A	P	P	P	P	P	P	P	A	4.01523	2.74052	-0.38153	4.39971	4.60878	-0.0144507
Ec-18_003370	chr_18	3382833	3382834	+	P	P	P	P	P	P	P	A	P	P	P	P	P	P	P	A	25.0537	12.4316	-0.840115	28.4018	28.5587	-0.0717598
Ec-18_003380	chr_18	3398483	3398484	-	P	P	P	P	P	P	P	A	P	P	P	P	P	P	P	A	0.77662	0.166167	-2.02245	0.619096	0.905452	0.46083
Ec-18_003390	chr_18	3416058	3416059	-	P	P	P	P	P	P	P	A	P	P	P	P	P	P	P	A	3.42024	1.77566	-0.779913	2.02697	2.92547	0.442363
Ec-18_003440	chr_18	3430597	3430598	+	P	P	P	P	P	P	P	A	P	P	P	P	P	P	P	A	2.28333	1.53192	-0.40134	3.92086	5.27462	0.337379
Ec-18_003450	chr_18	3455749	3455750	-	P	P	P	P	P	P	P	A	P	P	P	P	P	P	P	A	11.7209	13.2294	0.346394	8.44476	11.6762	0.374802
Ec-18_003490	chr_18	3485596	3485597	+	P	P	P	P	P	P	P	A	P	P	P	P	P	P	P	A	10.0906	4.80096	-0.900394	5.06333	4.41558	-0.278718
Ec-18_003500	chr_18	3502960	3502961	-	P	P	P	P	P	P	P	A	P	P	P	P	P	P	P	A	6.83863	5.24742	-0.21028	4.10495	5.30747	0.276067
Ec-18_003540	chr_18	3528494	3528495	-	P	P	P	P	P	P	P	A	P	P	P	P	P	P	P	A	17.4971	19.7804	0.353352	16.2816	19.6529	0.176638
Ec-18_003790	chr_18	3706246	3706247	-	P	P	P	P	P	P	P	A	P	P	P	P	P	P	P	A	23.8509	23.5879	0.158034	27.8396	30.2795	0.0222095
Ec-18_003820	chr_18	3719401	3719402	+	P	P	P	P	P	P	P	A	P	P	P	P	P	P	P	A	3.95169	0.61986	-2.48415	3.34049	3.92485	0.155827
Ec-18_003830	chr_18	3749112	3749113	-	P	P	P	P	P	P	P	A	P	P	P	P	P	P	P	A	5.42102	2.91644	-0.724629	3.84093	3.41106	-0.248458
Ec-18_003850	chr_18	3783546	3783547	-	P	P	P	P	P	P	P	A	P	P	P	P	P	P	P	A	6.91341	3.48765	-0.813763	3.32321	4.18749	0.242974
Ec-18_003880	chr_18	3802721	3802722	-	P	P	P	P	P	P	P	A	P	P	P	P	P	P	P	A	86.5076	62.1408	-0.304074	111.312	52.3074	-1.19555
Ec-18_003927	chr_18	3850799	3850800	-	P	P	P	P	P	P	P	P	P	P	P	P	P	P	P	P	0.967037	0.803636	-0.0889655	0.502166	1.02577	0.932605
Ec-18_003960	chr_18	3886777	3886778	+	P	P	P	P	P	P	P	A	P	P	P	P	P	P	P	A	67.6343	62.2884	0.0567688	60.2903	70.1338	0.120073
Ec-18_003970	chr_18	3899110	3899111	-	P	P	P	P	P	P	P	A	P	P	P	A	P	P	P	A	32.0439	32.7338	0.20611	24.0122	22.5509	-0.185856
Ec-18_003980	chr_18	3918402	3918403	-	P	P	P	P	P	P	P	A	P	P	P	P	P	P	P	A	5.82545	6.34209	0.294385	4.925	5.27068	0.00174873
Ec-18_004060	chr_18	3972925	3972926	+	P	P	P	P	P	P	P	A	P	P	P	P	P	P	P	A	18.3858	13.0123	-0.327048	16.1469	13.3923	-0.366315
Ec-18_004070	chr_18	3981812	3981813	-	P	P	P	P	P	P	P	A	P	P	P	P	P	P	P	A	23.3563	77.028	1.89405	17.9186	75.6133	1.98109
Ec-18_004120	chr_18	4021222	4021223	+	P	P	P	P	P	P	P	A	P	P	P	P	P	P	P	A	0.376412	0	-3.46441	0.541417	0	-4.55888
Ec-18_004200	chr_18	4085650	4085651	+	P	P	P	P	P	P	P	A	P	P	P	P	P	P	P	A	20.0649	10.9537	-0.702952	9.52975	14.123	0.472493
Ec-18_004620	chr_18	4678412	4678413	+	P	P	P	P	P	P	P	A	P	P	P	P	P	P	P	A	13.5702	4.93982	-1.28681	12.0202	5.45838	-1.24779
Ec-18_004630	chr_18	4698597	4698598	-	P	P	P	P	P	P	P	A	P	P	P	P	P	P	P	A	12.3183	7.46285	-0.55187	7.49907	7.1183	-0.165366
Ec-18_004650	chr_18	4776377	4776378	-	P	P	P	P	P	P	P	A	P	P	P	P	P	P	P	A	4.51774	4.25017	0.0823807	4.20597	2.71815	-0.729943
Ec-18_004660	chr_18	4776469	4776470	+	P	P	P	P	P	P	P	A	P	P	P	P	P	P	P	A	15.5376	13.4588	-0.0349651	20.0276	15.1303	-0.503319
Ec-19_000080	chr_19	141416	141417	-	P	P	P	P	P	P	P	A	P	P	P	P	P	P	P	P	7.85585	10.853	0.648966	4.26354	13.4326	1.56819
Ec-19_000090	chr_19	154776	154777	-	P	P	P	P	P	P	P	A	P	P	P	P	P	P	P	A	60.5825	37.5885	-0.511776	44.4987	20.8703	-1.19522
Ec-19_000130	chr_19	178230	178231	+	P	P	P	P	P	P	P	A	P	P	P	P	P	P	P	A	7.23699	13.4346	1.06901	6.86394	12.683	0.791665
Ec-19_000150	chr_19	210388	210389	-	P	P	P	P	P	P	P	A	P	P	P	P	P	P	P	A	2.09428	1.97651	0.0912076	3.42535	2.54386	-0.526426
Ec-19_000160	chr_19	210640	210641	+	P	P	P	P	P	P	P	A	P	P	P	P	P	P	P	A	2.88301	4.44852	0.796515	3.42306	7.49958	1.03862
Ec-19_000220	chr_19	270248	270249	+	P	P	P	P	P	P	P	A	P	P	P	P	P	P	P	A	11.9228	7.08894	-0.576463	18.0568	7.05924	-1.45258
Ec-19_000300	chr_19	412293	412294	+	P	P	P	P	P	P	P	A	P	P	P	A	P	P	P	A	48.9461	52.2737	0.269865	58.5307	57.7236	-0.125163
Ec-19_000310	chr_19	419627	419628	+	P	P	P	P	P	P	P	A	P	P	P	P	P	P	P	A	2.77084	0.834386	-1.59665	1.57392	1.64637	-0.0230226
Ec-19_000320	chr_19	447909	447910	-	P	P	P	P	P	P	P	A	P	P	P	P	P	P	P	A	30.8314	27.1745	-0.00737141	28.5689	24.7006	-0.296141
Ec-19_000390	chr_19	548971	548972	-	P	P	P	P	P	P	P	A	P	P	P	P	P	P	P	A	25.1072	25.3688	0.189693	25.2958	26.2345	-0.0509864
Ec-19_000410	chr_19	564277	564278	-	P	P	P	P	P	P	P	A	P	P	P	P	P	P	P	A	11.2761	13.8295	0.468877	14.5114	14.1336	-0.132597
Ec-19_000470	chr_19	604570	604571	+	P	P	P	A	P	P	P	A	P	P	P	P	P	P	P	A	45.5501	34.2155	-0.240234	36.6619	37.8567	-0.0523633
Ec-19_000530	chr_19	677703	677704	-	P	P	P	P	P	P	P	A	P	P	P	P	P	P	P	A	3.89761	2.71255	-0.349976	6.18378	5.82343	-0.175148
Ec-19_000610	chr_19	748084	748085	-	P	P	P	P	P	P	P	A	P	P	P	P	P	P	P	A	18.9595	9.78746	-0.781248	13.5689	14.0356	-0.0520433
Ec-19_000670	chr_19	800624	800625	+	P	P	P	P	P	P	P	A	P	P	P	P	P	P	P	A	176.146	140.643	-0.149717	169.107	164.35	-0.135697
Ec-19_001090	chr_19	1245633	1245634	+	P	P	P	P	P	P	P	A	P	P	P	P	P	P	P	A	73.8694	60.4117	-0.114626	192.727	108.85	-0.904157
Ec-19_001170	chr_19	1294698	1294699	-	P	P	P	P	P	P	P	P	P	P	P	P	P	P	P	P	9.49761	8.59129	0.0333994	12.6551	8.8096	-0.623109
Ec-19_001360	chr_19	1510831	1510832	+	P	P	P	P	P	P	P	A	P	P	P	P	P	P	P	A	23.2734	23.5687	0.190583	25.4701	20.029	-0.439152
Ec-19_001365	chr_19	1527147	1527148	-	P	P	P	P	P	P	P	A	P	P	P	P	P	P	P	A	21.7762	7.26136	-1.4248	9.77498	3.70671	-1.49817
Ec-19_001390	chr_19	1543636	1543637	-	P	P	P	P	P	P	P	A	P	P	P	P	P	P	P	A	14.5262	8.25308	-0.642052	13.7896	23.1559	0.664629
Ec-19_001400	chr_19	1543759	1543760	+	P	P	P	P	P	P	P	A	P	P	P	P	P	P	P	A	17.8815	18.3016	0.204986	17.783	21.3522	0.158102
Ec-19_001530	chr_19	1716419	1716420	-	P	P	P	P	P	P	P	A	P	P	P	P	P	P	P	A	9.19347	13.6304	0.745972	11.6571	21.6178	0.822949
Ec-19_001760	chr_19	1900368	1900369	+	P	P	P	P	P	P	P	A	P	P	P	P	P	P	P	A	1.57395	1.3052	-0.0879489	2.81677	4.73231	0.668904
Ec-19_001770	chr_19	1915617	1915618	-	P	P	P	P	P	P	P	A	P	P	P	P	P	P	P	A	1.29872	1.16944	0.0247354	2.05539	2.7958	0.356993
Ec-19_002000	chr_19	2158977	2158978	-	P	P	P	P	P	P	P	A	P	P	P	P	P	P	P	A	6.94572	4.37787	-0.497133	6.09698	8.87668	0.457535
Ec-19_002070	chr_19	2252073	2252074	+	P	P	P	P	P	P	P	A	P	P	P	P	P	P	P	P	2.70756	3.40704	0.506097	3.16583	3.67672	0.113332
Ec-19_002080	chr_19	2268153	2268154	-	P	P	P	P	P	P	P	A	P	P	P	P	P	P	P	A	60.2493	45.9823	-0.217893	47.5999	50.6822	-0.00569968
Ec-19_002220	chr_19	2469629	2469630	-	P	P	P	P	P	P	P	A	P	P	P	P	P	P	P	A	8.85869	6.94662	-0.178813	6.77775	5.43464	-0.416425
Ec-19_002230	chr_19	2469778	2469779	+	P	P	P	P	P	P	P	A	P	P	P	P	P	P	P	A	25.6179	20.0043	-0.183432	25.2266	18.6051	-0.535577
Ec-19_002410	chr_19	2611794	2611795	+	P	P	P	P	P	P	P	A	P	P	P	P	P	P	P	A	20.9425	15.4126	-0.268699	13.678	17.9104	0.292953
Ec-19_002420	chr_19	2649679	2649680	-	P	P	P	P	P	P	P	A	P	P	P	P	P	P	P	A	14.5741	9.18767	-0.491863	18.2864	23.0135	0.246844
Ec-19_002540	chr_19	2814089	2814090	+	P	P	P	P	P	P	P	A	P	P	P	P	P	P	P	A	7.79635	7.0604	0.0295432	7.04762	10.7876	0.522474
Ec-19_002560	chr_19	2869249	2869250	-	P	P	P	P	P	P	P	A	P	P	P	P	P	P	P	A	6.28854	5.03944	-0.148412	5.28043	6.53468	0.214929
Ec-19_002680	chr_19	2979923	2979924	+	P	P	P	P	P	P	P	A	P	P	P	P	P	P	P	A	13.9962	14.4856	0.223715	13.3083	17.2135	0.269892
Ec-19_003360	chr_19	3618177	3618178	+	P	P	P	P	P	P	P	A	P	P	P	P	P	P	P	A	8.16682	4.18242	-0.798747	6.50044	6.80883	-0.0137109
Ec-19_003400	chr_19	3653644	3653645	+	P	P	P	P	P	P	P	A	P	P	P	P	P	P	P	A	2.94398	2.77343	0.0884715	4.72144	5.98026	0.25443
Ec-19_003650	chr_19	3911881	3911882	-	P	P	P	P	P	P	P	A	P	P	P	P	P	P	P	A	22.2638	59.1161	1.58743	12.5665	29.8059	1.15622
Ec-19_003700	chr_19	3961293	3961294	-	P	P	P	P	P	P	P	A	P	P	P	P	P	P	P	A	4.01891	3.05603	-0.224821	3.22066	2.74462	-0.327556
Ec-19_003710	chr_19	3961539	3961540	+	P	P	P	P	P	P	P	A	P	P	P	P	P	P	P	A	92.6883	107.17	0.384116	99.4305	88.9612	-0.259896
Ec-19_003720	chr_19	3974282	3974283	-	P	P	P	P	P	P	P	A	P	P	P	P	P	P	P	A	3.48908	2.39456	-0.372769	2.28253	1.97945	-0.300477
Ec-19_003730	chr_19	3974416	3974417	+	P	P	P	P	P	P	P	A	P	P	P	P	P	P	P	A	29.0058	27.6904	0.108316	28.4817	27.5354	-0.147039
Ec-19_003740	chr_19	3992426	3992427	-	P	P	P	P	P	P	P	A	P	P	P	P	P	P	P	A	27.1909	13.8497	-0.801033	9.68207	17.1126	0.735781
Ec-19_003770	chr_19	4022974	4022975	+	P	P	P	P	P	P	P	A	P	P	P	P	P	P	P	A	5.75381	7.21637	0.500953	6.80989	9.27432	0.343437
Ec-19_003780	chr_19	4041823	4041824	-	P	P	P	P	P	P	P	A	P	P	P	P	P	P	P	A	27.7004	27.1668	0.147838	27.5213	38.7525	0.392496
Ec-19_003810	chr_19	4082629	4082630	+	P	P	P	P	P	P	P	A	P	P	P	A	P	P	P	A	7.89338	4.82833	-0.543514	5.09308	5.36273	-0.0089443
Ec-19_003820	chr_19	4111349	4111350	-	P	P	P	P	P	P	P	A	P	P	P	P	P	P	P	A	48.0544	46.217	0.116221	35.5535	36.7725	-0.0513408
Ec-19_003990	chr_19	4335660	4335661	-	P	P	P	P	P	P	P	A	P	P	P	P	P	P	P	P	0	0	NA	0	0.0147957	2.32648
Ec-19_004100	chr_19	4487900	4487901	-	P	P	P	P	P	P	P	A	P	P	P	P	P	P	P	A	2.32063	0.412708	-2.29879	2.17603	2.47254	0.0937048
Ec-19_004120	chr_19	4519570	4519571	-	P	P	P	P	P	P	P	A	P	P	P	P	P	P	P	A	10.544	14.3523	0.619261	11.0425	13.4189	0.182656
Ec-19_004315	chr_19	4694162	4694163	-	P	P	P	P	P	P	P	A	P	P	P	P	P	P	P	P	3.71844	3.30219	0.00885627	4.51632	4.96646	0.0420815
Ec-19_004320	chr_19	4694951	4694952	+	P	P	P	P	P	P	P	A	P	P	P	P	P	P	P	P	9.34959	13.0639	0.662317	8.90131	20.6154	1.11543
Ec-19_004340	chr_19	4732388	4732389	+	P	P	P	P	P	P	P	A	P	P	P	P	P	P	P	A	18.2287	20.8486	0.368824	15.7632	27.8693	0.733959
Ec-19_004390	chr_19	4805757	4805758	-	P	P	P	P	P	P	P	A	P	P	P	P	P	P	P	A	4.42922	6.97999	0.82293	4.54357	6.66708	0.452867
Ec-19_004420	chr_19	4861227	4861228	-	P	P	P	P	P	P	P	A	P	P	P	P	P	P	P	A	16.0424	10.837	-0.391123	10.7021	8.10501	-0.498926
Ec-19_004445	chr_19	4872596	4872597	+	P	P	P	P	P	P	P	A	P	P	P	P	P	P	P	A	2.15884	3.15474	0.724175	2.54824	2.74184	0.00885036
Ec-19_004490	chr_19	4907967	4907968	+	P	P	P	P	P	P	P	A	P	P	P	P	P	P	P	A	4.13634	5.27043	0.518964	4.97216	5.07882	-0.0642405
Ec-19_004550	chr_19	4961831	4961832	+	P	P	P	P	P	P	P	A	P	P	P	P	P	P	P	A	6.05953	6.93465	0.369966	5.94658	6.77862	0.0807549
Ec-19_004600	chr_19	5033440	5033441	-	P	P	P	P	P	P	P	A	P	P	P	P	P	P	P	A	1.8897	2.17745	0.379336	3.37903	5.24271	0.541177
Ec-19_004670	chr_19	5085466	5085467	+	P	P	P	A	P	P	P	A	P	P	P	P	P	P	P	A	10.4952	5.49024	-0.765102	4.97318	3.72469	-0.496009
Ec-19_004700	chr_19	5147313	5147314	-	P	P	P	P	P	P	P	A	P	P	P	P	P	P	P	A	0.707499	1.06005	0.758791	1.26836	3.98489	1.56225
Ec-19_004740	chr_19	5183759	5183760	+	P	P	P	P	P	P	P	A	P	P	P	P	P	P	P	A	15.945	15.0624	0.0916182	13.8581	17.3427	0.22167
Ec-19_004750	chr_19	5203902	5203903	-	P	P	P	P	P	P	P	A	P	P	P	P	P	P	P	A	1.47457	0.843043	-0.627644	2.42785	3.83343	0.578678
Ec-19_004760	chr_19	5204213	5204214	+	P	P	P	P	P	P	P	A	P	P	P	P	P	P	P	A	14.7823	15.5474	0.247166	18.2869	17.4783	-0.157538
Ec-19_004770	chr_19	5231182	5231183	-	P	P	P	P	P	P	P	A	P	P	P	P	P	P	P	A	34.683	22.5964	-0.446427	18.0592	20.2865	0.0825425
Ec-19_005170	chr_19	5544671	5544672	+	P	P	P	P	P	P	P	P	P	P	P	P	P	P	P	P	1.09733	1.15834	0.257157	0.979451	1.05557	0.00415974
Ec-19_005210	chr_19	5597303	5597304	-	P	P	P	P	P	P	P	A	P	P	P	P	P	P	P	A	103.983	44.8157	-1.04141	111.834	37.3665	-1.67655
Ec-19_005400	chr_19	5780393	5780394	-	P	P	P	P	P	P	P	A	P	P	P	P	P	P	P	A	12.81	11.84	0.0589879	16.9459	17.738	-0.0212057
Ec-19_005430	chr_19	5890101	5890102	+	P	P	P	A	P	P	P	A	P	P	P	A	P	P	P	A	17.0291	14.1062	-0.0989305	16.4935	17.7415	0.00630809
Ec-19_005440	chr_19	5928604	5928605	-	P	P	P	P	P	P	P	A	P	P	P	P	P	P	P	A	43.6097	55.1974	0.51531	51.0542	63.5074	0.215704
Ec-19_005450	chr_19	5929689	5929690	+	P	P	P	A	P	P	P	A	P	P	P	A	P	P	P	A	26.9262	25.7814	0.11516	27.785	23.351	-0.343962
Ec-20_000080	chr_20	90459	90460	+	P	P	P	P	P	P	P	A	P	P	P	P	P	P	P	A	5.88472	6.11816	0.231485	5.73415	6.02839	-0.026867
Ec-20_000150	chr_20	179741	179742	+	P	P	P	P	P	P	P	A	P	P	P	P	P	P	P	A	2.38181	1.361	-0.634667	2.76494	2.58932	-0.185478
Ec-20_000160	chr_20	202213	202214	-	P	P	P	P	P	P	P	A	P	P	P	P	P	P	P	A	15.2423	8.07303	-0.743767	10.0005	7.67547	-0.488955
Ec-20_000260	chr_20	300799	300800	-	P	P	P	P	P	P	P	A	P	P	P	P	P	P	P	A	15.8123	12.664	-0.147725	14.166	14.0328	-0.108323
Ec-20_000270	chr_20	301090	301091	+	P	P	P	P	P	P	P	A	P	P	P	P	P	P	P	A	49.0655	23.7021	-0.877238	50.6183	44.0929	-0.294573
Ec-20_000330	chr_20	372905	372906	-	P	P	P	P	P	P	P	A	P	P	P	P	P	P	P	A	27.6681	23.1174	-0.0857245	26.6926	23.6584	-0.268554
Ec-20_000370	chr_20	389354	389355	-	P	P	P	P	P	P	P	A	P	P	P	P	P	P	P	A	6.99739	7.79377	0.328107	5.34605	6.88115	0.269893
Ec-20_000590	chr_20	559668	559669	+	P	P	P	P	P	P	P	A	P	P	P	P	P	P	P	A	9.42497	6.69669	-0.319945	12.2201	13.9496	0.10551
Ec-20_000870	chr_20	811874	811875	+	P	P	P	P	P	P	P	A	P	P	P	P	P	P	P	A	4.99389	9.41702	1.09264	4.22448	5.79017	0.350828
Ec-20_000880	chr_20	826050	826051	-	P	P	P	P	P	P	P	A	P	P	P	P	P	P	P	A	3.21407	12.9795	2.19394	3.29773	4.71713	0.423033
Ec-20_001280	chr_20	1264600	1264601	-	P	P	P	P	P	P	P	A	P	P	P	P	P	P	P	A	77.8632	26.8575	-1.36545	44.9782	23.5598	-1.00468
Ec-20_001390	chr_20	1396981	1396982	-	P	P	P	P	P	P	P	A	P	P	P	P	P	P	P	A	6.76088	9.88004	0.724964	7.28138	19.5319	1.32269
Ec-20_001400	chr_20	1422783	1422784	-	P	P	P	P	P	P	P	A	P	P	P	P	P	P	P	A	6.39396	4.41435	-0.36198	7.0932	9.51542	0.331179
Ec-20_001440	chr_20	1471683	1471684	-	P	P	P	P	P	P	P	A	P	P	P	P	P	P	P	A	50.587	51.9191	0.21434	38.1777	41.6338	0.0300151
Ec-20_001530	chr_20	1545151	1545152	-	P	P	P	P	P	P	P	A	P	P	P	P	P	P	P	A	4.53893	6.41934	0.67231	7.51409	8.36344	0.0632434
Ec-20_001540	chr_20	1545331	1545332	+	P	P	P	P	P	P	P	A	P	P	P	P	P	P	P	A	4.74192	2.39037	-0.818227	3.78662	3.79678	-0.0785243
Ec-20_001600	chr_20	1600079	1600080	-	P	P	P	P	P	P	P	A	P	P	P	P	P	P	P	A	14.8544	12.1156	-0.1216	11.9374	11.9105	-0.101232
Ec-20_001640	chr_20	1636283	1636284	+	P	P	P	P	P	P	P	P	P	P	P	P	P	P	P	P	10.2615	5.6376	-0.691814	9.16831	11.4861	0.234531
Ec-20_001680	chr_20	1672588	1672589	-	P	P	P	P	P	P	P	A	P	P	P	P	P	P	P	A	18.6481	10.0114	-0.729885	9.94631	11.9122	0.162615
Ec-20_001820	chr_20	1843173	1843174	-	P	P	P	P	P	P	P	A	P	P	P	P	P	P	P	A	33.9589	25.9679	-0.211147	36.1323	23.7036	-0.689148
Ec-20_001900	chr_20	1873814	1873815	-	P	P	P	P	P	P	P	A	P	P	P	P	P	P	P	A	4.92893	3.83643	-0.191092	2.78525	4.29507	0.53637
Ec-20_001980	chr_20	1968877	1968878	+	P	P	P	P	P	P	P	P	P	P	P	P	P	P	P	A	20.1169	13.3736	-0.41888	14.2662	13.5003	-0.188962
Ec-20_002020	chr_20	2004477	2004478	+	P	P	P	P	P	P	P	A	P	P	P	P	P	P	P	A	95.8844	98.1656	0.20794	81.118	98.3376	0.173642
Ec-20_002240	chr_20	2270058	2270059	+	P	P	P	P	P	P	P	A	P	P	P	P	P	P	P	A	5.0897	1.43649	-1.65163	6.50832	8.76874	0.349431
Ec-20_002245	chr_20	2281309	2281310	-	P	P	P	P	P	P	P	A	P	P	P	P	P	P	P	A	23.7064	12.1013	-0.800891	22.7924	9.55968	-1.3468
Ec-20_002250	chr_20	2281408	2281409	+	P	P	P	P	P	P	P	A	P	P	P	P	P	P	P	A	65.5289	88.4164	0.610096	85.8392	102.956	0.16707
Ec-20_002260	chr_20	2308495	2308496	-	P	P	P	P	P	P	P	A	P	P	P	P	P	P	P	A	3.19567	1.5633	-0.857349	3.58523	4.60385	0.275768
Ec-20_002270	chr_20	2308718	2308719	+	P	P	P	P	P	P	P	A	P	P	P	P	P	P	P	A	2.61443	1.44717	-0.681636	1.46153	1.71732	0.147374
Ec-20_002420	chr_20	2448888	2448889	+	P	P	P	P	P	P	P	A	P	P	P	P	P	P	P	A	21.6094	9.93705	-0.952525	10.5451	17.6108	0.657691
Ec-20_002430	chr_20	2468099	2468100	-	P	P	P	P	P	P	P	A	P	P	P	P	P	P	P	A	10.037	15.5752	0.808275	11.5387	12.945	0.0783082
Ec-20_002440	chr_20	2468414	2468415	+	P	P	P	P	P	P	P	A	P	P	P	P	P	P	P	A	10.0034	8.01748	-0.142751	10.5549	9.16278	-0.295412
Ec-20_002450	chr_20	2492062	2492063	-	P	P	P	P	P	P	P	A	P	P	P	P	P	P	P	A	108.792	115.141	0.256408	101.679	112.548	0.046343
Ec-20_002590	chr_20	2622532	2622533	+	P	P	P	P	P	P	P	A	P	P	P	P	P	P	P	A	12.5984	16.1567	0.534925	12.8733	13.9621	0.022884
Ec-20_002690	chr_20	2706256	2706257	+	P	P	P	P	P	P	P	A	P	P	P	P	P	P	P	A	9.77623	17.1239	0.983589	10.8741	12.9245	0.146202
Ec-20_002697	chr_20	2728730	2728731	+	P	P	P	P	P	P	P	A	P	P	P	P	P	P	P	A	3.2012	3.43674	0.268934	2.66822	5.48847	0.940552
Ec-20_002760	chr_20	2842454	2842455	-	P	P	P	P	P	P	P	A	P	P	P	P	P	P	P	A	6.25427	4.3773	-0.345036	3.76153	4.97221	0.309419
Ec-20_002770	chr_20	2853709	2853710	-	P	P	P	P	P	P	P	A	P	P	P	P	P	P	P	A	3.47662	3.24371	0.0790128	2.28858	4.03018	0.716954
Ec-20_002820	chr_20	2915497	2915498	+	P	P	P	P	P	P	P	A	P	P	P	P	P	P	P	A	11.2899	10.4759	0.0684049	10.6983	11.9583	0.0555644
Ec-20_002830	chr_20	2924414	2924415	+	P	P	P	P	P	P	P	A	P	P	P	P	P	P	P	A	9.87296	8.64961	-0.0149263	8.02237	8.02068	-0.0880662
Ec-20_002870	chr_20	2968542	2968543	-	P	P	P	P	P	P	P	A	P	P	P	P	P	P	P	A	34.6547	31.7734	0.0472242	32.1751	34.1133	-0.0131873
Ec-20_002880	chr_20	2968811	2968812	+	P	P	P	P	P	P	P	A	P	P	P	P	P	P	P	A	17.8289	15.3856	-0.0383239	20.2715	19.0398	-0.188879
Ec-20_002950	chr_20	3017564	3017565	-	P	P	P	P	P	P	P	A	P	P	P	P	P	P	P	A	10.671	13.2459	0.485398	8.73404	13.3948	0.517919
Ec-20_002980	chr_20	3053294	3053295	+	P	P	P	P	P	P	P	A	P	P	P	P	P	P	P	A	9.46963	9.2377	0.139366	8.12899	10.7403	0.299655
Ec-20_002990	chr_20	3083397	3083398	-	P	P	P	P	P	P	P	A	P	P	P	P	P	P	P	A	12.6658	5.81642	-0.954029	12.1216	9.69125	-0.40162
Ec-20_003080	chr_20	3167244	3167245	+	P	P	P	P	P	P	P	A	P	P	P	P	P	P	P	A	64.6827	63.0971	0.138828	68.9213	64.3407	-0.193589
Ec-20_003300	chr_20	3475832	3475833	-	P	P	P	P	P	P	P	A	P	P	P	P	P	P	P	A	4.40934	3.38601	-0.214307	4.94683	5.6003	0.0883441
Ec-20_003350	chr_20	3543308	3543309	+	P	P	P	P	P	P	P	A	P	P	P	P	P	P	P	A	13.5396	9.56832	-0.327726	10.642	10.1968	-0.154274
Ec-20_003370	chr_20	3570458	3570459	-	P	P	P	P	P	P	P	A	P	P	P	P	P	P	P	A	9.36159	4.45611	-0.887429	4.00461	6.56125	0.639522
Ec-20_003380	chr_20	3588038	3588039	-	P	P	P	P	P	P	P	A	P	P	P	P	P	P	P	A	58.9327	34.1391	-0.613238	52.3565	44.9638	-0.304302
Ec-20_003390	chr_20	3605467	3605468	-	P	P	P	A	P	P	P	A	P	P	P	P	P	P	P	A	3.39075	4.5148	0.594337	6.6515	5.52169	-0.366598
Ec-20_003400	chr_20	3615300	3615301	-	P	P	P	P	P	P	P	A	P	P	P	P	P	P	P	P	29.9659	18.0498	-0.565606	16.3156	18.9746	0.132282
Ec-20_003420	chr_20	3639539	3639540	-	P	P	P	P	P	P	P	A	P	P	P	P	P	P	P	A	11.0589	16.1301	0.719597	12.9402	17.2299	0.310557
Ec-20_003610	chr_20	3809345	3809346	+	P	P	P	P	P	P	P	A	P	P	P	P	P	P	P	A	1.50105	0	-4.87357	1.63969	0	-5.5567
Ec-20_003620	chr_20	3833128	3833129	+	P	P	P	P	P	P	P	A	P	P	P	P	P	P	P	A	611.583	217.543	-1.31331	726.821	209.878	-1.89543
Ec-20_003650	chr_20	3903480	3903481	-	P	P	P	P	P	P	P	A	P	P	P	P	P	P	P	A	3.84503	2.36739	-0.52272	3.81742	3.43649	-0.240036
Ec-20_003720	chr_20	3966209	3966210	+	P	P	P	P	P	P	P	A	P	P	P	P	P	P	P	A	28.3833	14.2905	-0.816795	28.0129	22.0159	-0.448626
Ec-20_003750	chr_20	3999383	3999384	+	P	P	P	P	P	P	P	A	P	P	P	P	P	P	P	A	11.4311	7.96234	-0.349579	7.65731	10.6186	0.367453
Ec-20_003760	chr_20	4013203	4013204	-	P	P	P	P	P	P	P	A	P	P	P	P	P	P	P	A	19.9319	15.4649	-0.192801	19.4011	16.6202	-0.318683
Ec-20_003990	chr_20	4207809	4207810	-	P	P	P	P	P	P	P	A	P	P	P	P	P	P	P	A	9.33824	4.3919	-0.91865	2.66806	3.4319	0.278444
Ec-20_004000	chr_20	4207426	4207427	+	P	P	P	P	P	P	P	A	P	P	P	P	P	P	P	A	11.9775	5.92191	-0.850427	4.07389	5.48276	0.3419
Ec-20_004010	chr_20	4231186	4231187	-	P	P	P	P	P	P	P	A	P	P	P	P	P	P	P	A	7.36844	4.60618	-0.505816	14.2952	26.0365	0.789709
Ec-20_004380	chr_20	4545101	4545102	-	P	P	P	P	P	P	P	A	P	P	P	P	P	P	P	A	98.0242	38.3768	-1.17009	77.9639	52.3634	-0.672329
Ec-20_004390	chr_20	4546963	4546964	+	P	P	P	P	P	P	P	P	P	P	P	P	P	P	P	P	20.0792	13.0553	-0.448889	21.0102	18.4683	-0.277089
Ec-20_004400	chr_20	4552082	4552083	-	P	P	P	P	P	P	P	P	P	P	P	P	P	P	P	P	30.8307	12.389	-1.14198	15.98	11.0967	-0.619159
Ec-20_004410	chr_20	4564509	4564510	-	P	P	P	P	P	P	P	A	P	P	P	P	P	P	P	A	210.133	90.9047	-1.0321	176.603	82.8621	-1.19438
Ec-20_004590	chr_20	4685284	4685285	+	P	P	P	P	P	P	P	A	P	P	P	P	P	P	P	A	3.55108	4.42197	0.487098	4.01643	4.80254	0.160216
Ec-20_004620	chr_20	4703540	4703541	+	P	P	P	P	P	P	P	A	P	P	P	P	P	P	P	A	7.0192	6.87508	0.146899	6.09077	9.40179	0.526348
Ec-20_004630	chr_20	4729511	4729512	-	P	P	P	P	P	P	P	A	P	P	P	A	P	P	P	A	5.31098	2.91454	-0.697203	5.71044	7.75711	0.353003
Ec-20_004710	chr_20	4789094	4789095	+	P	P	P	P	P	P	P	A	P	P	P	A	P	P	P	A	8.59931	5.87406	-0.378306	10.2922	14.6993	0.427156
Ec-20_004750	chr_20	4833510	4833511	+	P	P	P	P	P	P	P	A	P	P	P	P	P	P	P	A	4.79124	2.89903	-0.554278	3.07362	3.77075	0.211742
Ec-20_004770	chr_20	4859685	4859686	-	P	P	P	P	P	P	P	A	P	P	P	P	P	P	P	A	6.95787	4.69415	-0.393916	5.31574	6.64351	0.220637
Ec-20_004820	chr_20	4890039	4890040	+	P	P	P	P	P	P	P	P	P	P	P	P	P	P	P	P	15.4544	15.9671	0.21948	11.3123	15.9397	0.400328
Ec-20_004830	chr_20	4892924	4892925	-	P	P	P	P	P	P	P	P	P	P	P	P	P	P	P	P	0.148774	0.0617999	-0.687765	0	0.0778224	1.33434
Ec-20_005050	chr_20	5054230	5054231	+	P	P	P	P	P	P	P	A	P	P	P	P	P	P	P	A	19.8342	16.821	-0.0614075	58.9925	44.7815	-0.483665
Ec-20_005060	chr_20	5079166	5079167	-	P	P	P	P	P	P	P	A	P	P	P	P	P	P	P	A	4.45724	1.62779	-1.27206	4.0909	6.14394	0.502067
Ec-20_005070	chr_20	5095170	5095171	-	P	P	P	P	P	P	P	A	P	P	P	P	P	P	P	A	37.174	22.9339	-0.5251	20.0113	19.3345	-0.143686
Ec-20_005080	chr_20	5095268	5095269	+	P	P	P	P	P	P	P	A	P	P	P	P	P	P	P	A	9.39413	8	-0.0582771	6.44121	8.69724	0.324956
Ec-20_005090	chr_20	5115044	5115045	+	P	P	P	P	P	P	P	A	P	P	P	P	P	P	P	A	3.36644	2.89055	-0.0419369	1.78221	3.47096	0.857325
Ec-21_000010	chr_21	73011	73012	+	P	P	P	P	P	P	P	P	P	P	P	P	P	P	P	P	0.256775	0.3187	0.437248	0.620535	0.316487	-1.08048
Ec-21_000120	chr_21	549782	549783	+	P	P	P	P	P	P	P	P	P	P	P	P	P	P	P	P	15.1349	1.39991	-3.2578	17.946	0.946666	-4.35582
Ec-21_000135	chr_21	584730	584731	+	P	P	P	P	P	P	P	P	P	P	P	P	P	P	P	P	0.0389539	0.0611111	0.812693	0.0274958	0.0185001	-0.696059
Ec-21_000380	chr_21	911047	911048	+	P	P	P	P	P	P	P	A	P	P	P	P	P	P	P	A	12.2245	14.5521	0.426883	11.4256	12.9008	0.0859638
Ec-21_000450	chr_21	1021963	1021964	+	P	P	P	P	P	P	P	A	P	P	P	A	P	P	P	P	0.513948	1.41021	1.63616	1.14572	1.99006	0.701327
Ec-21_000470	chr_21	1043373	1043374	+	P	P	P	P	P	P	P	P	P	P	P	P	P	P	P	P	3.48171	4.96018	0.687399	1.97422	4.39678	1.05816
Ec-21_000490	chr_21	1093080	1093081	-	P	P	P	P	P	P	P	A	P	P	P	P	P	P	P	A	31.0538	58.9422	1.09905	43.2015	108.577	1.23779
Ec-21_000530	chr_21	1145204	1145205	+	P	P	P	P	P	P	P	A	P	P	P	P	P	P	P	A	13.519	19.8946	0.730429	15.3576	18.5283	0.1605
Ec-21_000540	chr_21	1158324	1158325	+	P	P	P	P	P	P	P	A	P	P	P	A	P	P	P	A	4.09191	20.7852	2.52685	2.31343	20.5414	3.05898
Ec-21_000550	chr_21	1178172	1178173	+	P	P	P	P	P	P	P	A	P	P	P	P	P	P	P	A	38.0393	26.43	-0.354163	16.2126	16.9248	-0.0386413
Ec-21_000630	chr_21	1390286	1390287	+	P	P	P	P	P	P	P	A	P	P	P	P	P	P	P	A	23.5708	27.1877	0.38315	2.78869	29.8475	3.32705
Ec-21_000660	chr_21	1439654	1439655	-	P	P	P	P	P	P	P	A	P	P	P	P	P	P	P	A	27.7741	12.6249	-0.965832	13.9564	17.7792	0.250988
Ec-21_000730	chr_21	1512302	1512303	-	P	P	P	P	P	P	P	A	P	P	P	P	P	P	P	A	68.1262	58.1973	-0.0526932	58.9452	67.4851	0.103888
Ec-21_000740	chr_21	1529051	1529052	-	P	P	P	P	P	P	P	A	P	P	P	P	P	P	P	A	18.1193	22.4644	0.483926	21.9014	27.8454	0.259497
Ec-21_000790	chr_21	1588452	1588453	-	P	P	P	P	P	P	P	P	P	P	P	P	P	P	P	P	0.757423	0.833272	0.283979	0.876804	0.739653	-0.311797
Ec-21_000880	chr_21	1702021	1702022	+	P	P	P	P	P	P	P	A	P	P	P	P	P	P	P	A	6.68955	4.14257	-0.519946	6.49114	3.66231	-0.908379
Ec-21_000890	chr_21	1730711	1730712	-	P	P	P	P	P	P	P	A	P	P	P	P	P	P	P	P	26.8161	22.3944	-0.0870885	21.5553	22.0205	-0.0681949
Ec-21_000920	chr_21	1784945	1784946	-	P	P	P	P	P	P	P	A	P	P	P	P	P	P	P	A	1.34637	20.4688	4.11197	0.32906	9.87459	4.80825
Ec-21_000970	chr_21	1818665	1818666	+	P	P	P	P	P	P	P	A	P	P	P	P	P	P	P	A	5.10798	7.17543	0.666316	3.50297	8.60784	1.20272
Ec-21_000980	chr_21	1841856	1841857	-	P	P	P	P	P	P	P	A	P	P	P	P	P	P	P	P	3.49517	6.8515	1.15222	1.65315	8.96065	2.35212
Ec-21_001100	chr_21	1955634	1955635	+	P	P	P	P	P	P	P	A	P	P	P	P	P	P	P	A	2.18531	2.26009	0.224341	2.13124	2.35358	0.0427627
Ec-21_001220	chr_21	2086072	2086073	-	P	P	P	P	P	P	P	A	P	P	P	A	P	P	P	A	1.55486	0.770397	-0.839837	3.1987	4.08682	0.266792
Ec-21_001240	chr_21	2086293	2086294	+	P	P	P	P	P	P	P	A	P	P	P	A	P	P	P	A	3.21956	2.74929	-0.0615883	5.5415	6.67501	0.178328
Ec-21_001300	chr_21	2171188	2171189	-	P	P	P	P	P	P	P	A	P	P	P	P	P	P	P	A	33.3677	31.999	0.115386	27.6652	30.4153	0.0399282
Ec-21_001310	chr_21	2171339	2171340	+	P	P	P	P	P	P	P	A	P	P	P	P	P	P	P	A	6.25686	6.06014	0.126845	4.82252	6.30513	0.284907
Ec-21_001320	chr_21	2194404	2194405	-	P	P	P	P	P	P	P	A	P	P	P	P	P	P	P	A	157.293	10.25	-3.77433	249.357	9.94558	-4.73234
Ec-21_001340	chr_21	2231428	2231429	-	P	P	P	P	P	P	P	A	P	P	P	P	P	P	P	A	598.613	93.5993	-2.50436	721.076	165.193	-2.21434
Ec-21_001650	chr_21	2679052	2679053	+	P	P	P	P	P	P	P	A	P	P	P	P	P	P	P	A	8.7361	25.0934	1.69881	9.12074	12.3791	0.350625
Ec-21_001660	chr_21	2710546	2710547	-	P	P	P	P	P	P	P	A	P	P	P	P	P	P	P	A	7.16987	7.55142	0.250916	8.79116	9.63437	0.0308502
Ec-21_002140	chr_21	3209832	3209833	-	P	P	P	P	P	P	P	A	P	P	P	P	P	P	P	A	0.714445	3.68081	2.57056	0.230639	2.32939	3.26848
Ec-21_002185	chr_21	3222832	3222833	+	P	P	P	P	P	P	P	A	P	P	P	P	P	P	P	A	11.3439	4.63691	-1.11949	8.15221	6.79955	-0.361576
Ec-21_002187	chr_21	3227539	3227540	-	P	P	P	P	P	P	P	A	P	P	P	P	P	P	P	A	17.1958	14.6177	-0.0605103	19.8443	14.6465	-0.534707
Ec-21_002190	chr_21	3228826	3228827	+	P	P	P	P	P	P	P	A	P	P	P	P	P	P	P	A	99.7712	10.3985	-3.08934	67.7998	9.01055	-3.0111
Ec-21_002230	chr_21	3244578	3244579	+	P	P	P	P	P	P	P	A	P	P	P	P	P	P	P	P	3.19995	2.89845	0.0339511	4.48115	3.79604	-0.34386
Ec-21_002380	chr_21	3414034	3414035	+	P	P	P	P	P	P	P	A	P	P	P	P	P	P	P	A	3.74142	2.60489	-0.347125	3.71369	4.50071	0.187679
Ec-21_002445	chr_21	3567426	3567427	-	P	P	P	P	P	P	P	A	P	P	P	P	P	P	P	P	1.73286	0.94694	-0.679849	1.00569	1.21182	0.153793
Ec-21_003120	chr_21	4080504	4080505	+	P	P	P	P	P	P	P	A	P	P	P	P	P	P	P	A	15.0349	10.3433	-0.368485	24.2647	15.6632	-0.714423
Ec-21_003130	chr_21	4108357	4108358	-	P	P	P	P	P	P	P	A	P	P	P	P	P	P	P	A	2.58806	1.95742	-0.231247	3.17893	4.36481	0.366894
Ec-21_003170	chr_21	4172686	4172687	-	P	P	P	P	P	P	P	A	P	P	P	P	P	P	P	A	6.85401	6.45552	0.0865767	5.9473	6.46786	0.019661
Ec-21_003190	chr_21	4172812	4172813	+	P	P	P	P	P	P	P	A	P	P	P	P	P	P	P	A	32.4958	25.1019	-0.200238	24.6799	27.1048	0.033971
Ec-21_003200	chr_21	4184254	4184255	-	P	P	P	P	P	P	P	A	P	P	P	P	P	P	P	A	5.74955	4.30546	-0.245964	4.21585	6.17062	0.449344
Ec-21_003230	chr_21	4201599	4201600	+	P	P	P	P	P	P	P	A	P	P	P	P	P	P	P	A	2.49723	1.20229	-0.877654	4.84651	5.3684	0.0649721
Ec-21_003240	chr_21	4223815	4223816	-	P	P	P	P	P	P	P	A	P	P	P	P	P	P	P	A	15.3447	10.1237	-0.425929	10.0366	14.1022	0.394343
Ec-21_003270	chr_21	4234066	4234067	+	P	P	P	P	P	P	P	A	P	P	P	P	P	P	P	A	30.7384	23.4274	-0.221286	26.1957	29.1586	0.0570481
Ec-21_003280	chr_21	4248355	4248356	-	P	P	P	P	P	P	P	A	P	P	P	A	P	P	P	A	14.5414	18.3654	0.511101	13.9107	18.5417	0.312989
Ec-21_003350	chr_21	4316288	4316289	+	P	P	P	P	P	P	P	P	P	P	P	P	P	P	P	A	8.84368	5.00524	-0.653424	5.4077	4.83469	-0.271588
Ec-21_003390	chr_21	4353203	4353204	+	P	P	P	P	P	P	P	P	P	P	P	P	P	P	P	P	0.358923	0.398	0.339844	0.243217	0.46082	0.814784
Ec-21_003570	chr_21	4564948	4564949	-	P	P	P	P	P	P	P	A	P	P	P	P	P	P	P	P	5.82292	3.63442	-0.509152	2.32305	2.68744	0.112975
Ec-21_003580	chr_21	4577084	4577085	-	P	P	P	P	P	P	P	A	P	P	P	P	P	P	P	A	16.0441	12.405	-0.197831	17.5016	12.3178	-0.604116
Ec-21_003590	chr_21	4577081	4577082	+	P	P	P	P	P	P	P	A	P	P	P	P	P	P	P	A	33.3538	42.2104	0.516601	29.9064	42.1166	0.39143
Ec-21_003860	chr_21	4830925	4830926	+	P	P	P	P	P	P	P	A	P	P	P	P	P	P	P	A	125.712	33.7506	-1.73504	40.7192	30.3134	-0.504279
Ec-21_004090	chr_21	5063596	5063597	-	P	P	P	P	P	P	P	A	P	P	P	P	P	P	P	A	4.93255	3.13405	-0.478133	1.54111	2.10438	0.359912
Ec-21_004120	chr_21	5080362	5080363	+	P	P	P	P	P	P	P	A	P	P	P	P	P	P	P	A	23.8849	31.227	0.557673	22.4643	36.1875	0.583208
Ec-21_004130	chr_21	5094694	5094695	-	P	P	P	P	P	P	P	A	P	P	P	P	P	P	P	A	11.5306	9.66952	-0.083174	7.68205	8.91011	0.108848
Ec-21_004140	chr_21	5094223	5094224	+	P	P	P	P	P	P	P	A	P	P	P	P	P	P	P	A	2.56277	0.576729	-1.96945	2.45482	2.11604	-0.302924
Ec-21_004220	chr_21	5164099	5164100	+	P	P	P	P	P	P	P	A	P	P	P	P	P	P	P	A	2.01722	1.57806	-0.184636	2.81256	3.84077	0.362791
Ec-21_004280	chr_21	5272675	5272676	-	P	P	P	P	P	P	P	A	P	P	P	P	P	P	P	A	6.32777	4.41772	-0.345065	4.96556	3.87947	-0.451254
Ec-21_004360	chr_21	5344510	5344511	+	P	P	P	P	P	P	P	A	P	P	P	P	P	P	P	A	18.7495	21.7058	0.386787	19.4455	22.0262	0.0798897
Ec-21_004660	chr_21	5606050	5606051	+	P	P	P	P	P	P	P	A	P	P	P	A	P	P	P	A	9.2466	14.4347	0.819468	7.94502	16.7121	0.97442
Ec-21_004670	chr_21	5623652	5623653	-	P	P	P	P	P	P	P	A	P	P	P	P	P	P	P	A	5.72951	2.94784	-0.793122	4.42755	4.10528	-0.199611
Ec-21_004680	chr_21	5630777	5630778	-	P	P	P	P	P	P	P	A	P	P	P	P	P	P	P	A	15.8975	11.4408	-0.300704	10.9428	14.132	0.270268
Ec-21_004720	chr_21	5663588	5663589	+	P	P	P	P	P	P	P	A	P	P	P	P	P	P	P	A	2.55694	1.6026	-0.502225	1.91628	1.42622	-0.527868
Ec-21_004750	chr_21	5690193	5690194	-	P	P	P	P	P	P	P	A	P	P	P	P	P	P	P	A	2.3576	1.83277	-0.19444	2.76654	4.40647	0.585738
Ec-21_004850	chr_21	5785650	5785651	-	P	P	P	P	P	P	P	A	P	P	P	P	P	P	P	A	10.2807	6.89312	-0.403777	9.71752	20.239	0.96998
Ec-21_004875	chr_21	5814172	5814173	+	P	P	P	P	P	P	P	A	P	P	P	P	P	P	P	A	0.373215	0.635431	0.946813	0.498577	0.585914	0.124653
Ec-21_005050	chr_21	5983822	5983823	+	P	P	P	P	P	P	P	A	P	P	P	P	P	P	P	A	29.8653	29.4819	0.155589	28.8739	51.3375	0.735966
Ec-21_005120	chr_21	6027757	6027758	+	P	P	P	P	P	P	P	A	P	P	P	A	P	P	P	A	14.6803	6.23246	-1.06275	21.485	20.2524	-0.168073
Ec-21_005160	chr_21	6064439	6064440	+	P	P	P	P	P	P	P	A	P	P	P	P	P	P	P	A	4.52642	2.09001	-0.945632	4.79657	4.0771	-0.321451
Ec-21_005170	chr_21	6080436	6080437	-	P	P	P	P	P	P	P	A	P	P	P	P	P	P	P	A	18.9768	10.1501	-0.730961	8.6568	10.1805	0.152167
Ec-21_005310	chr_21	6204618	6204619	-	P	P	P	P	P	P	P	A	P	P	P	P	P	P	P	A	15.7804	14.4552	0.0443358	18.0083	14.5456	-0.400521
Ec-21_005340	chr_21	6225513	6225514	-	P	P	P	P	P	P	P	A	P	P	P	P	P	P	P	A	4.36541	1.47832	-1.38887	1.40526	1.41367	-0.0779112
Ec-21_005490	chr_21	6370600	6370601	-	P	P	P	A	P	P	P	A	P	P	P	A	P	P	P	P	5.92782	3.22792	-0.697758	2.46177	11.7548	2.18438
Ec-21_005520	chr_21	6430469	6430470	-	P	P	P	P	P	P	P	A	P	P	P	A	P	P	P	A	2.64244	2.84383	0.271229	2.95282	3.15234	0.0117346
Ec-21_005530	chr_21	6430220	6430221	+	P	P	P	P	P	P	P	A	P	P	P	P	P	P	P	A	3.34569	2.48318	-0.254584	4.3176	4.40827	-0.0609954
Ec-21_005540	chr_21	6465851	6465852	-	P	P	P	P	P	P	P	A	P	P	P	P	P	P	P	A	98.7525	121.5	0.473995	110.78	154.582	0.378047
Ec-21_005610	chr_21	6503666	6503667	+	P	P	P	P	P	P	P	A	P	P	P	P	P	P	P	A	11.8559	9.14737	-0.200905	8.94292	7.95065	-0.268135
Ec-21_005630	chr_21	6547061	6547062	-	P	P	P	P	P	P	P	A	P	P	P	P	P	P	P	A	1.68128	1.61754	0.113587	2.22232	2.39265	0.0216697
Ec-21_005700	chr_21	6583247	6583248	+	P	P	P	P	P	P	P	A	P	P	P	P	P	P	P	A	5.20187	2.62424	-0.816734	2.39664	2.16401	-0.231786
Ec-21_005740	chr_21	6670307	6670308	+	P	P	P	P	P	P	P	A	P	P	P	P	P	P	P	A	2.39333	6.35759	1.58489	1.44388	4.65743	1.59569
Ec-21_005760	chr_21	6691662	6691663	-	P	P	P	P	P	P	P	A	P	P	P	P	P	P	P	A	9.45292	7.27793	-0.202003	9.18938	7.89815	-0.32053
Ec-21_005940	chr_21	6884945	6884946	-	P	P	P	P	P	P	P	A	P	P	P	P	P	P	P	A	26.8815	20.9272	-0.188353	31.5024	30.9751	-0.118575
Ec-21_006180	chr_21	7040740	7040741	+	P	P	P	P	P	P	P	A	P	P	P	P	P	P	P	A	146.193	96.0336	-0.432955	168.513	99.3362	-0.863985
Ec-21_006190	chr_21	7055312	7055313	-	P	P	P	P	P	P	P	A	P	P	P	A	P	P	P	A	1.28897	0.819087	-0.476584	1.88966	3.71509	0.885948
Ec-21_006420	chr_21	7217045	7217046	+	P	P	P	P	P	P	P	A	P	P	P	A	P	P	P	A	1.89525	1.55917	-0.11314	1.74175	2.87793	0.634443
Ec-21_006430	chr_21	7231118	7231119	-	P	P	P	P	P	P	P	A	P	P	P	P	P	P	P	A	20.4634	16.9694	-0.100363	8.49644	16.7299	0.873413
Ec-21_006440	chr_21	7242765	7242766	-	P	P	P	P	P	P	P	A	P	P	P	P	P	P	P	A	6.90734	4.42557	-0.470966	7.62327	10.7469	0.413601
Ec-21_006450	chr_21	7243111	7243112	+	P	P	P	P	P	P	P	A	P	P	P	P	P	P	P	A	13.9325	7.15333	-0.791646	8.28589	9.69217	0.145
Ec-21_006460	chr_21	7296691	7296692	-	P	P	P	P	P	P	P	A	P	P	P	P	P	P	P	A	17.8089	10.3965	-0.600776	21.7908	24.2054	0.0645699
Ec-22_000070	chr_22	71892	71893	+	P	P	P	P	P	P	P	A	P	P	P	P	P	P	P	A	114.004	80.786	-0.324796	105.233	78.9506	-0.519455
Ec-22_000090	chr_22	113752	113753	+	P	P	P	P	P	P	P	A	P	P	P	P	P	P	P	A	431.069	649.982	0.773666	672.829	697.557	-0.040092
Ec-22_000100	chr_22	133039	133040	+	P	P	P	P	P	P	P	A	P	P	P	P	P	P	P	A	30.2185	59.1794	1.14719	32.7665	70.5169	1.02335
Ec-22_000110	chr_22	178999	179000	-	P	P	P	P	P	P	P	A	P	P	P	P	P	P	P	A	9.8229	13.5628	0.640848	10.2315	10.4994	-0.0569906
Ec-22_000400	chr_22	397568	397569	+	P	P	P	P	P	P	P	A	P	P	P	A	P	P	P	A	1.15545	1.11406	0.11816	1.32761	2.07867	0.557257
Ec-22_000410	chr_22	428180	428181	-	P	P	P	P	P	P	P	A	P	P	P	P	P	P	P	A	81.3775	56.7245	-0.346325	54.9103	58.1354	-0.0189411
Ec-22_000510	chr_22	521264	521265	+	P	P	P	P	P	P	P	P	P	P	P	P	P	P	P	P	60.277	35.243	-0.603919	22.2104	25.2977	0.0874326
Ec-22_000530	chr_22	565586	565587	-	P	P	P	P	P	P	P	A	P	P	P	P	P	P	P	A	0.748915	0.595655	-0.157232	1.81403	2.23451	0.216001
Ec-22_000540	chr_22	566163	566164	+	P	P	P	P	P	P	P	A	P	P	P	P	P	P	P	P	9.62126	7.51354	-0.185257	10.5212	8.53905	-0.397749
Ec-22_000550	chr_22	578463	578464	-	P	P	P	P	P	P	P	A	P	P	P	P	P	P	P	A	127.093	104.031	-0.114475	121.72	117.48	-0.148707
Ec-22_000600	chr_22	671271	671272	-	P	P	P	P	P	P	P	A	P	P	P	P	P	P	P	A	36.1108	16.946	-0.915938	22.0493	7.24195	-1.7063
Ec-22_000660	chr_22	772098	772099	-	P	P	P	P	P	P	P	P	P	P	P	P	P	P	P	P	15.0436	10.0867	-0.403316	8.26851	8.80689	-0.010519
Ec-22_000690	chr_22	782521	782522	+	P	P	P	A	P	P	P	A	P	P	P	P	P	P	P	A	7.72318	6.5592	-0.0613701	7.6586	6.03037	-0.44891
Ec-22_000880	chr_22	1029593	1029594	-	P	P	P	P	P	P	P	A	P	P	P	P	P	P	P	P	3.54389	2.61038	-0.262226	2.22515	5.12104	1.118
Ec-22_000920	chr_22	1079286	1079287	+	P	P	P	P	P	P	P	A	P	P	P	A	P	P	P	A	35.2731	24.8578	-0.324918	58.485	47.4146	-0.395177
Ec-22_000940	chr_22	1120252	1120253	-	P	P	P	P	P	P	P	A	P	P	P	P	P	P	P	A	5.31438	4.06627	-0.214809	4.63073	6.08188	0.297115
Ec-22_001050	chr_22	1245761	1245762	-	P	P	P	P	P	P	P	A	P	P	P	P	P	P	P	A	11.2043	6.41421	-0.636148	11.0399	16.7796	0.490767
Ec-22_001080	chr_22	1304570	1304571	-	P	P	P	P	P	P	P	A	P	P	P	P	P	P	P	A	1.71516	2.2903	0.591667	1.64935	2.1541	0.281647
Ec-22_001090	chr_22	1304771	1304772	+	P	P	P	P	P	P	P	A	P	P	P	P	P	P	P	A	13.465	12.587	0.0764391	15.2621	23.1781	0.497647
Ec-22_001100	chr_22	1313591	1313592	-	P	P	P	P	P	P	P	A	P	P	P	P	P	P	P	A	28.32	23.0251	-0.123755	30.3465	22.3222	-0.536853
Ec-22_001110	chr_22	1313621	1313622	+	P	P	P	P	P	P	P	A	P	P	P	P	P	P	P	A	18.8905	17.6015	0.0737104	18.5698	18.5285	-0.10142
Ec-22_001130	chr_22	1356641	1356642	-	P	P	P	P	P	P	P	A	P	P	P	P	P	P	P	A	1.08948	0.807747	-0.25899	1.7007	2.84105	0.649769
Ec-22_001260	chr_22	1554226	1554227	-	P	P	P	P	P	P	P	A	P	P	P	P	P	P	P	A	5.1736	6.61917	0.525628	6.13271	7.56295	0.21629
Ec-22_001410	chr_22	1708297	1708298	-	P	P	P	P	P	P	P	A	P	P	P	P	P	P	P	A	7.39605	4.89158	-0.433717	6.45339	4.28637	-0.695356
Ec-22_001520	chr_22	1794538	1794539	+	P	P	P	P	P	P	P	P	P	P	P	P	P	P	P	P	0.256571	0.329265	0.526342	0.30235	0.186015	-0.809102
Ec-22_001530	chr_22	1802207	1802208	-	P	P	P	P	P	P	P	P	P	P	P	P	P	P	P	P	1.54228	0.34045	-1.96526	2.24155	0.770701	-1.65087
Ec-22_001680	chr_22	1965388	1965389	+	P	P	P	P	P	P	P	A	P	P	P	P	P	P	P	A	2.08267	3.4891	0.921666	17.799	3.30956	-2.52369
Ec-22_001750	chr_22	2023729	2023730	+	P	P	P	P	P	P	P	A	P	P	P	P	P	P	P	A	8.67991	8.40842	0.127685	8.80827	9.12226	-0.0491132
Ec-22_001770	chr_22	2047192	2047193	+	P	P	P	P	P	P	P	A	P	P	P	P	P	P	P	A	78.7413	52.2637	-0.419044	69.18	57.3338	-0.372711
Ec-22_001810	chr_22	2096521	2096522	+	P	P	P	P	P	P	P	A	P	P	P	P	P	P	P	A	37.1135	30.9669	-0.0899439	28.4687	31.8262	0.0622066
Ec-22_001860	chr_22	2125982	2125983	+	P	P	P	P	P	P	P	A	P	P	P	P	P	P	P	A	10.4288	5.73745	-0.691395	5.70381	7.02648	0.211399
Ec-22_001870	chr_22	2142464	2142465	-	P	P	P	P	P	P	P	A	P	P	P	P	P	P	P	A	23.0269	18.1118	-0.175628	26.2572	17.5349	-0.676962
Ec-22_001940	chr_22	2211150	2211151	+	P	P	P	P	P	P	P	A	P	P	P	P	P	P	P	P	46.4404	29.5119	-0.481325	44.6255	39.707	-0.26332
Ec-22_002100	chr_22	2324450	2324451	-	P	P	P	P	P	P	P	A	P	P	P	P	P	P	P	A	4.21868	2.78456	-0.424921	2.37694	3.16676	0.307615
Ec-22_002570	chr_22	2846362	2846363	-	P	P	P	P	P	P	P	A	P	P	P	P	P	P	P	A	0.642806	0.274011	-1.02505	0.271824	0.369742	0.330704
Ec-22_002730	chr_22	2993870	2993871	-	P	P	P	P	P	P	P	A	P	P	P	P	P	P	P	A	15.7275	17.6663	0.340741	17.1272	16.8329	-0.123223
Ec-22_002740	chr_22	2994002	2994003	+	P	P	P	P	P	P	P	A	P	P	P	P	P	P	P	A	21.9227	15.3249	-0.346073	12.5186	15.4925	0.21591
Ec-22_002940	chr_22	3235851	3235852	+	P	P	P	P	P	P	P	A	P	P	P	P	P	P	P	A	10.2526	12.4649	0.455454	10.5678	14.426	0.342338
Ec-22_002960	chr_22	3256713	3256714	+	P	P	P	P	P	P	P	A	P	P	P	A	P	P	P	A	7.72408	12.2324	0.839624	31.7334	19.4059	-0.797755
Ec-22_003300	chr_22	3768260	3768261	+	P	P	P	P	P	P	P	A	P	P	P	P	P	P	P	A	3.42356	3.97501	0.395277	5.45789	4.27996	-0.447565
Ec-22_003305	chr_22	3785829	3785830	-	P	P	P	P	P	P	P	A	P	P	P	P	P	P	P	A	4.14605	2.5774	-0.512826	5.36411	4.35985	-0.395134
Ec-22_003480	chr_22	3935067	3935068	+	P	P	P	P	P	P	P	A	P	P	P	P	P	P	P	A	2.90789	2.29276	-0.170326	3.50758	6.49483	0.794503
Ec-22_003540	chr_22	3995839	3995840	+	P	P	P	P	P	P	P	A	P	P	P	P	P	P	P	A	4.15142	3.3719	-0.125616	4.03923	3.97958	-0.115351
Ec-22_003750	chr_22	4221804	4221805	+	P	P	P	P	P	P	P	A	P	P	P	P	P	P	P	A	173.444	190.121	0.303953	199.727	183.398	-0.220657
Ec-22_003770	chr_22	4273912	4273913	-	P	P	P	P	P	P	P	A	P	P	P	P	P	P	P	A	4.4434	1.39508	-1.49494	3.52719	5.37388	0.518773
Ec-22_003780	chr_22	4274207	4274208	+	P	P	P	P	P	P	P	A	P	P	P	P	P	P	P	A	62.6664	43.9816	-0.334186	35.545	39.4856	0.0513742
Ec-22_003790	chr_22	4283450	4283451	-	P	P	P	P	P	P	P	A	P	P	P	P	P	P	P	A	110.413	87.0215	-0.168884	107.983	84.2234	-0.454968
Ec-22_003810	chr_22	4298225	4298226	-	P	P	P	P	P	P	P	A	P	P	P	P	P	P	P	A	25.3732	30.6547	0.446962	31.6909	36.5093	0.106986
Ec-22_003820	chr_22	4298070	4298071	+	P	P	P	P	P	P	P	A	P	P	P	P	P	P	P	A	21.5608	15.671	-0.28688	11.2222	16.5405	0.458483
Ec-22_003840	chr_22	4320322	4320323	-	P	P	P	P	P	P	P	A	P	P	P	P	P	P	P	A	7.30405	8.06989	0.299111	6.65676	6.45371	-0.141115
Ec-22_003870	chr_22	4341647	4341648	+	P	P	P	P	P	P	P	A	P	P	P	P	P	P	P	A	5.48167	13.1558	1.43877	6.5733	13.8173	0.970317
Ec-22_003900	chr_22	4402104	4402105	+	P	P	P	P	P	P	P	A	P	P	P	P	P	P	P	A	20.3547	4.70686	-1.93615	23.612	7.56338	-1.7337
Ec-22_003930	chr_22	4451739	4451740	-	P	P	P	P	P	P	P	A	P	P	P	P	P	P	P	A	4.56317	1.99689	-1.024	5.20122	6.59347	0.263022
Ec-22_003940	chr_22	4452239	4452240	+	P	P	P	P	P	P	P	A	P	P	P	P	P	P	P	A	3.27797	2.98176	0.0359911	3.91842	5.6641	0.444931
Ec-22_003970	chr_22	4463562	4463563	+	P	P	P	P	P	P	P	A	P	P	P	P	P	P	P	A	3.56827	0.847866	-1.90159	3.43624	4.65072	0.348549
Ec-23_000030	chr_23	21694	21695	+	P	P	P	P	P	P	P	A	P	P	P	P	P	P	P	A	40.8207	16.8004	-1.11012	15.4268	15.6274	-0.0766477
Ec-23_000040	chr_23	51749	51750	-	P	P	P	P	P	P	P	A	P	P	P	P	P	P	P	A	9.55674	5.46338	-0.633215	12.1204	11.2315	-0.194168
Ec-23_000050	chr_23	51976	51977	+	P	P	P	P	P	P	P	A	P	P	P	P	P	P	P	A	23.9267	22.9985	0.119909	33.056	25.4267	-0.470961
Ec-23_000060	chr_23	77212	77213	-	P	P	P	P	P	P	P	A	P	P	P	P	P	P	P	A	18.1368	14.7543	-0.121742	15.4134	17.4511	0.0808388
Ec-23_000100	chr_23	103757	103758	+	P	P	P	P	P	P	P	A	P	P	P	P	P	P	P	A	8.15164	5.23589	-0.468441	8.60535	9.8929	0.118433
Ec-23_000240	chr_23	237189	237190	-	P	P	P	P	P	P	P	A	P	P	P	P	P	P	P	A	3.58825	3.88668	0.286639	4.81985	5.07416	-0.0202937
Ec-23_000260	chr_23	245119	245120	+	P	P	P	P	P	P	P	A	P	P	P	P	P	P	P	A	11.2815	5.73249	-0.805785	5.02318	5.84855	0.127474
Ec-23_000550	chr_23	564830	564831	+	P	P	P	P	P	P	P	A	P	P	P	P	P	P	P	A	78.7018	50.679	-0.456109	38.9355	17.2221	-1.28282
Ec-23_000610	chr_23	641573	641574	-	P	P	P	P	P	P	P	A	P	P	P	A	P	P	P	A	23.9873	13.1521	-0.693043	24.3163	34.6461	0.428316
Ec-23_001100	chr_23	1122975	1122976	+	P	P	P	P	P	P	P	A	P	P	P	P	P	P	P	A	9.80943	10.555	0.278397	9.18922	10.6429	0.115472
Ec-23_001110	chr_23	1136250	1136251	-	P	P	P	P	P	P	P	A	P	P	P	P	P	P	P	A	3.63662	3.59905	0.15478	5.2544	5.68968	0.0155787
Ec-23_001190	chr_23	1192253	1192254	+	P	P	P	P	P	P	P	A	P	P	P	P	P	P	P	A	255.969	204.449	-0.150989	217.79	195.31	-0.254547
Ec-23_001830	chr_23	1869228	1869229	+	P	P	P	P	P	P	P	A	P	P	P	P	P	P	P	A	24.0789	31.3189	0.555789	47.6759	55.1645	0.111878
Ec-23_001845	chr_23	1890617	1890618	-	P	P	P	P	P	P	P	A	P	P	P	P	P	P	P	A	7.84149	9.11664	0.39025	10.4505	8.13271	-0.456881
Ec-23_001870	chr_23	1920468	1920469	+	P	P	P	P	P	P	P	A	P	P	P	P	P	P	P	A	8.21637	6.27361	-0.22146	10.8556	8.40604	-0.447714
Ec-23_002150	chr_23	2224832	2224833	+	P	P	P	P	P	P	P	A	P	P	P	P	P	P	P	A	11.6576	32.4078	1.65428	15.2335	23.262	0.521804
Ec-23_002170	chr_23	2271942	2271943	-	P	P	P	P	P	P	P	A	P	P	P	P	P	P	P	A	6.54241	3.45087	-0.75115	3.72732	3.5584	-0.151261
Ec-23_002250	chr_23	2346266	2346267	-	P	P	P	P	P	P	P	A	P	P	P	P	P	P	P	A	45.7186	22.7683	-0.832651	32.2123	26.2477	-0.394654
Ec-23_002340	chr_23	2503080	2503081	-	P	P	P	P	P	P	P	A	P	P	P	P	P	P	P	P	13.2592	10.0281	-0.229395	15.4384	13.4302	-0.30026
Ec-23_002400	chr_23	2530212	2530213	-	P	P	P	P	P	P	P	A	P	P	P	P	P	P	P	P	26.1876	25.9978	0.165825	37.139	39.3759	-0.0180609
Ec-23_002425	chr_23	2549619	2549620	-	P	P	P	P	P	P	P	A	P	P	P	P	P	P	P	A	2.70171	2.5781	0.10959	3.11841	3.65919	0.128588
Ec-23_002440	chr_23	2558232	2558233	-	P	P	P	P	P	P	P	A	P	P	P	P	P	P	P	A	8.62352	4.74894	-0.686318	3.11393	4.39813	0.411472
Ec-23_002460	chr_23	2575478	2575479	+	P	P	P	P	P	P	P	A	P	P	P	P	P	P	P	A	5.4034	4.80444	0.00193231	4.56587	6.03208	0.314244
Ec-23_002480	chr_23	2587763	2587764	+	P	P	P	P	P	P	P	A	P	P	P	P	P	P	P	A	5.33322	3.55193	-0.392097	7.45841	6.50098	-0.29074
Ec-23_002740	chr_23	2913876	2913877	-	P	P	P	P	P	P	P	A	P	P	P	P	P	P	P	A	11.0194	4.31545	-1.17989	24.863	23.4978	-0.187398
Ec-23_002810	chr_23	3003904	3003905	-	P	P	P	P	P	P	P	A	P	P	P	P	P	P	P	A	20.0249	22.677	0.353524	20.2914	24.7665	0.181048
Ec-23_002900	chr_23	3110512	3110513	-	P	P	P	P	P	P	P	A	P	P	P	P	P	P	P	A	7.45923	5.38647	-0.309764	6.51949	7.90649	0.184675
Ec-23_002920	chr_23	3148841	3148842	-	P	P	P	P	P	P	P	A	P	P	P	P	P	P	P	A	75.1229	73.9367	0.156037	65.5175	18.7833	-1.91265
Ec-23_002980	chr_23	3240797	3240798	+	P	P	P	P	P	P	P	P	P	P	P	P	P	P	P	P	182.924	94.783	-0.77533	114.532	89.2576	-0.458748
Ec-23_003020	chr_23	3268601	3268602	+	P	P	P	P	P	P	P	A	P	P	P	P	P	P	P	P	0.0538898	0.063484	0.45187	0	0	NA
Ec-23_003145	chr_23	3398702	3398703	+	P	P	P	P	P	P	P	A	P	P	P	P	P	P	P	A	8.10902	2.98896	-1.26142	3.53592	3.08338	-0.30192
Ec-23_003160	chr_23	3418280	3418281	-	P	P	P	P	P	P	P	A	P	P	P	P	P	P	P	A	15.1384	9.3965	-0.515325	14.1445	16.7409	0.15563
Ec-23_003210	chr_23	3471735	3471736	+	P	P	P	P	P	P	P	A	P	P	P	P	P	P	P	A	12.681	8.72866	-0.364969	13.366	15.2821	0.107549
Ec-23_003430	chr_23	3667699	3667700	+	P	P	P	P	P	P	P	A	P	P	P	P	P	P	P	A	14.9492	10.4777	-0.341128	14.5507	23.4076	0.603536
Ec-23_003450	chr_23	3706500	3706501	-	P	P	P	P	P	P	P	P	P	P	P	P	P	P	P	P	1.30273	1.77177	0.622078	1.67769	1.66671	-0.111776
Ec-23_003670	chr_23	3960095	3960096	+	P	P	P	P	P	P	P	A	P	P	P	P	P	P	P	A	16.1002	33.3866	1.22178	29.0438	38.0829	0.288516
Ec-23_003730	chr_23	4070552	4070553	+	P	P	P	P	P	P	P	A	P	P	P	P	P	P	P	A	36.8202	40.5715	0.312654	39.8027	56.6716	0.413101
Ec-23_003880	chr_23	4304401	4304402	-	P	P	P	P	P	P	P	A	P	P	P	P	P	P	P	A	33.3591	14.2091	-1.06226	20.0038	14.6044	-0.550758
Ec-23_003970	chr_23	4408347	4408348	+	P	P	P	P	P	P	P	A	P	P	P	P	P	P	P	A	10.0179	10.8056	0.28158	10.7583	13.1687	0.189255
Ec-23_003995	chr_23	4442889	4442890	-	P	P	P	P	P	P	P	A	P	P	P	P	P	P	P	P	8.38915	6.62691	-0.163627	7.0608	7.40674	-0.0358438
Ec-23_004020	chr_23	4473088	4473089	-	P	P	P	P	P	P	P	A	P	P	P	P	P	P	P	A	7.45592	5.65224	-0.22885	4.52631	5.02503	0.0681747
Ec-23_004290	chr_23	4824736	4824737	+	P	P	P	P	P	P	P	P	P	P	P	P	P	P	P	P	0.0385251	0.0218163	-0.642276	0.0612426	0.0567817	-0.243514
Ec-24_000040	chr_24	43942	43943	+	P	P	P	P	P	P	P	A	P	P	P	P	P	P	P	A	4.64551	3.45808	-0.254702	5.22584	6.09996	0.136106
Ec-24_000050	chr_24	182532	182533	-	P	P	P	P	P	P	P	A	P	P	P	P	P	P	P	A	54.2931	59.9885	0.318619	43.0973	55.9305	0.271767
Ec-24_000060	chr_24	183137	183138	+	P	P	P	P	P	P	P	A	P	P	P	P	P	P	P	A	37.4342	52.9336	0.675068	20.2576	56.9393	1.39113
Ec-24_000080	chr_24	197592	197593	+	P	P	P	P	P	P	P	A	P	P	P	P	P	P	P	A	14.2756	13.8276	0.12572	22.126	15.9344	-0.574429
Ec-24_000090	chr_24	223639	223640	-	P	P	P	P	P	P	P	A	P	P	P	P	P	P	P	A	27.9696	31.3156	0.337344	34.8068	26.7099	-0.479992
Ec-24_000110	chr_24	254477	254478	-	P	P	P	P	P	P	P	A	P	P	P	P	P	P	P	A	72.3146	27.1124	-1.23783	62.1798	29.2039	-1.19147
Ec-24_000140	chr_24	261416	261417	+	P	P	P	P	P	P	P	A	P	P	P	P	P	P	P	A	0.0275489	0.0495953	0.940671	0.0382041	0.0283467	-0.517913
Ec-24_000160	chr_24	290681	290682	+	P	P	P	P	P	P	P	A	P	P	P	P	P	P	P	A	8.40103	11.3689	0.611243	8.06079	13.4048	0.643845
Ec-24_000170	chr_24	317701	317702	-	P	P	P	P	P	P	P	A	P	P	P	P	P	P	P	A	25.1378	25.5266	0.196064	25.6388	25.1359	-0.129653
Ec-24_000280	chr_24	419685	419686	+	P	P	P	P	P	P	P	A	P	P	P	P	P	P	P	A	3.2149	10.6479	1.90336	7.78317	7.20901	-0.20242
Ec-24_000360	chr_24	487827	487828	+	P	P	P	P	P	P	P	A	P	P	P	P	P	P	P	A	372.909	556.81	0.754492	195.729	476.531	1.18893
Ec-24_000590	chr_24	674490	674491	+	P	P	P	P	P	P	P	A	P	P	P	P	P	P	P	A	10.4495	4.57846	-1.01513	9.34431	12.4438	0.327232
Ec-24_000600	chr_24	716676	716677	-	P	P	P	P	P	P	P	A	P	P	P	P	P	P	P	A	12.7503	7.02681	-0.690427	5.34526	6.53665	0.201987
Ec-24_001030	chr_24	1027972	1027973	-	P	P	P	P	P	P	P	A	P	P	P	P	P	P	P	A	6.14653	13.1491	1.26953	10.6925	17.6473	0.63766
Ec-24_001080	chr_24	1074056	1074057	+	P	P	P	P	P	P	P	A	P	P	P	P	P	P	P	A	6.20578	4.03775	-0.449981	4.91704	5.92966	0.187715
Ec-24_001190	chr_24	1295658	1295659	-	P	P	P	P	P	P	P	A	P	P	P	P	P	P	P	A	14.8463	12.812	-0.0432228	11.3773	10.8375	-0.172009
Ec-24_001280	chr_24	1391041	1391042	+	P	P	P	A	P	P	P	A	P	P	P	P	P	P	P	P	2.19938	0.87439	-1.09683	1.22593	1.74352	0.40667
Ec-24_001340	chr_24	1507941	1507942	+	P	P	P	P	P	P	P	A	P	P	P	P	P	P	P	A	4.07256	7.66692	1.08728	13.7879	12.4772	-0.237744
Ec-24_001500	chr_24	1713338	1713339	+	P	P	P	P	P	P	P	A	P	P	P	P	P	P	P	A	46.9925	52.2932	0.326798	28.9717	36.0406	0.217062
Ec-24_001510	chr_24	1735033	1735034	-	P	P	P	P	P	P	P	A	P	P	P	P	P	P	P	A	31.0639	28.8641	0.0646288	41.8664	29.3387	-0.604865
Ec-24_001520	chr_24	1748502	1748503	-	P	P	P	P	P	P	P	A	P	P	P	P	P	P	P	A	5.42346	4.64329	-0.0483861	7.62578	11.2712	0.467282
Ec-24_001550	chr_24	1774461	1774462	+	P	P	P	P	P	P	P	A	P	P	P	P	P	P	P	A	35.2707	8.20452	-1.93198	20.7202	20.3654	-0.107796
Ec-24_001630	chr_24	1835692	1835693	+	P	P	P	P	P	P	P	A	P	P	P	P	P	P	P	A	21.1102	19.5525	0.0624307	14.291	18.9708	0.305486
Ec-24_001640	chr_24	1845861	1845862	-	P	P	P	P	P	P	P	A	P	P	P	P	P	P	P	A	63.7953	54.7022	-0.0487561	45.4764	52.6243	0.11642
Ec-24_001670	chr_24	1912274	1912275	-	P	P	P	P	P	P	P	A	P	P	P	P	P	P	P	A	37.1515	23.8372	-0.466858	22.3724	26.1385	0.123322
Ec-24_001680	chr_24	1931057	1931058	-	P	P	P	P	P	P	P	A	P	P	P	P	P	P	P	A	30.0326	17.7633	-0.586373	16.1433	14.9229	-0.194362
Ec-24_001690	chr_24	1931216	1931217	+	P	P	P	P	P	P	P	A	P	P	P	P	P	P	P	A	4.22202	1.8989	-0.975528	2.40179	1.94986	-0.385293
Ec-24_001700	chr_24	1942885	1942886	-	P	P	P	P	P	P	P	A	P	P	P	P	P	P	P	A	8.90483	9.62097	0.286509	6.26537	9.64397	0.513138
Ec-24_001765	chr_24	2041775	2041776	-	P	P	P	P	P	P	P	A	P	P	P	P	P	P	P	A	1.92888	3.95946	1.21393	1.74083	4.02319	1.11287
Ec-24_001770	chr_24	2042467	2042468	+	P	P	P	P	P	P	P	A	P	P	P	P	P	P	P	A	4.21014	3.26078	-0.192164	2.90652	4.03849	0.375029
Ec-24_001780	chr_24	2055282	2055283	+	P	P	P	P	P	P	P	A	P	P	P	P	P	P	P	A	22.372	11.111	-0.836189	14.4828	14.3455	-0.114305
Ec-24_001790	chr_24	2092344	2092345	-	P	P	P	P	P	P	P	A	P	P	P	P	P	P	P	A	2.91155	2.14757	-0.265268	4.37652	4.81686	0.0513002
Ec-24_001810	chr_24	2112752	2112753	-	P	P	P	P	P	P	P	A	P	P	P	P	P	P	P	A	50.1859	32.8258	-0.440028	32.1032	33.9526	-0.0241641
Ec-24_001820	chr_24	2112896	2112897	+	P	P	P	P	P	P	P	A	P	P	P	P	P	P	P	A	58.7092	40.8552	-0.349494	44.5121	38.2078	-0.317807
Ec-24_001830	chr_24	2120482	2120483	-	P	P	P	P	P	P	P	A	P	P	P	P	P	P	P	A	8.37734	8.90475	0.262271	6.94677	8.07157	0.120159
Ec-24_001920	chr_24	2220191	2220192	+	P	P	P	P	P	P	P	A	P	P	P	P	P	P	P	A	1.2734	0.502905	-1.16402	2.04116	2.26963	0.0633793
Ec-24_001940	chr_24	2259622	2259623	-	P	P	P	P	P	P	P	A	P	P	P	P	P	P	P	A	1.96199	1.23983	-0.48585	2.46188	1.52508	-0.802783
Ec-24_001950	chr_24	2261113	2261114	+	P	P	P	P	P	P	P	A	P	P	P	P	P	P	P	A	12.3062	11.0573	0.0173681	13.0133	15.2481	0.137617
Ec-24_002060	chr_24	2379988	2379989	+	P	P	P	P	P	P	P	A	P	P	P	P	P	P	P	P	0.685712	0.0710761	-2.91966	0.667817	0.124371	-2.49799
Ec-24_002530	chr_24	2848480	2848481	+	P	P	P	P	P	P	P	P	P	P	P	P	P	P	P	P	0.0985136	0.0783212	-0.136626	0.0679457	0.0848785	0.236356
Ec-24_002560	chr_24	2879855	2879856	-	P	P	P	P	P	P	P	P	P	P	P	P	P	P	P	P	0.83213	0.662812	-0.150783	1.37396	0.946722	-0.628547
Ec-24_002620	chr_24	2907342	2907343	+	P	P	P	P	P	P	P	A	P	P	P	P	P	P	P	A	17.2777	6.20718	-1.30459	9.09886	11.7782	0.28478
Ec-24_002640	chr_24	2941168	2941169	-	P	P	P	P	P	P	P	A	P	P	P	P	P	P	P	A	35.1857	37.2591	0.256101	41.7243	46.8886	0.0707127
Ec-24_002790	chr_24	3086269	3086270	-	P	P	P	P	P	P	P	A	P	P	P	A	P	P	P	A	2.31365	1.94003	-0.0833532	1.86411	2.19887	0.153214
Ec-24_002805	chr_24	3092875	3092876	+	P	P	P	P	P	P	P	A	P	P	P	P	P	P	P	A	6.89785	3.17153	-0.961368	5.26757	4.95989	-0.176063
Ec-24_003060	chr_24	3295470	3295471	+	P	P	P	P	P	P	P	A	P	P	P	P	P	P	P	A	3.26445	1.9418	-0.575475	2.85699	4.78572	0.655109
Ec-24_003075	chr_24	3309427	3309428	+	P	P	P	P	P	P	P	P	P	P	P	P	P	P	P	P	1.7156	2.29532	0.588887	1.74779	1.87295	0.00346372
Ec-24_003077	chr_24	3315381	3315382	-	P	P	P	P	P	P	P	P	P	P	P	P	P	P	P	P	8.57545	8.7024	0.195285	10.5121	8.35288	-0.430694
Ec-24_003100	chr_24	3371588	3371589	-	P	P	P	P	P	P	P	A	P	P	P	P	P	P	P	P	5.10026	5.76802	0.350568	4.65931	4.20365	-0.250035
Ec-24_003130	chr_24	3420396	3420397	+	P	P	P	P	P	P	P	A	P	P	P	P	P	P	P	A	18.7305	18.986	0.191146	26.6867	25.3068	-0.176535
Ec-24_003150	chr_24	3457785	3457786	-	P	P	P	P	P	P	P	A	P	P	P	P	P	P	P	A	1.58539	0.762879	-0.879248	2.96742	3.4037	0.113222
Ec-24_003230	chr_24	3541985	3541986	+	P	P	P	P	P	P	P	A	P	P	P	P	P	P	P	A	11.9549	12.1955	0.202318	11.4502	14.9928	0.289923
Ec-24_003380	chr_24	3696334	3696335	+	P	P	P	P	P	P	P	A	P	P	P	A	P	P	P	A	149.023	309.511	1.23628	53.0537	103.519	0.882263
Ec-24_003490	chr_24	3813164	3813165	+	P	P	P	P	P	P	P	A	P	P	P	A	P	P	P	A	20.8301	11.2031	-0.722792	9.24445	9.80683	-0.00864939
Ec-24_003940	chr_24	4301584	4301585	+	P	P	P	P	P	P	P	A	P	P	P	P	P	P	P	A	39.4006	27.3627	-0.355853	29.2926	27.2926	-0.202689
Ec-24_003980	chr_24	4401743	4401744	-	P	P	P	A	P	P	P	A	P	P	P	P	P	P	P	P	97.1098	56.8647	-0.598694	77.2699	23.8744	-1.80121
Ec-24_004010	chr_24	4480943	4480944	-	P	P	P	P	P	P	P	A	P	P	P	P	P	P	P	P	4.13707	24.2944	2.73436	6.1132	30.8781	2.23956
Ec-24_004100	chr_24	4534015	4534016	+	P	P	P	P	P	P	P	A	P	P	P	P	P	P	P	A	132.995	94.4345	-0.318744	179.463	115.133	-0.735029
Ec-24_004240	chr_24	4751796	4751797	-	P	P	P	P	P	P	P	A	P	P	P	P	P	P	P	A	100.784	35.2047	-1.3521	61.358	43.4075	-0.579421
Ec-24_004260	chr_24	4768219	4768220	+	P	P	P	P	P	P	P	A	P	P	P	P	P	P	P	A	17.8129	12.5004	-0.337174	12.7867	13.1589	-0.0576425
Ec-24_004320	chr_24	4823567	4823568	+	P	P	P	P	P	P	P	A	P	P	P	P	P	P	P	A	6.25963	6.98634	0.330936	7.97631	6.8049	-0.326684
Ec-24_004480	chr_24	4968840	4968841	+	P	P	P	P	P	P	P	A	P	P	P	P	P	P	P	A	15.8423	5.37638	-1.39221	15.7559	3.34583	-2.34291
Ec-25_000070	chr_25	62950	62951	+	P	P	P	P	P	P	P	A	P	P	P	P	P	P	P	A	3.72844	2.34114	-0.496564	6.60776	9.86235	0.489963
Ec-25_000090	chr_25	124569	124570	-	P	P	P	P	P	P	P	A	P	P	P	P	P	P	P	A	23.1544	17.8204	-0.204853	15.8597	24.0462	0.496473
Ec-25_000100	chr_25	124797	124798	+	P	P	P	P	P	P	P	A	P	P	P	P	P	P	P	A	21.9421	22.356	0.198479	18.8587	20.8692	0.0432067
Ec-25_000120	chr_25	152528	152529	+	P	P	P	P	P	P	P	A	P	P	P	P	P	P	P	A	19.4922	15.4877	-0.157138	35.488	25.1368	-0.583537
Ec-25_000170	chr_25	255009	255010	-	P	P	P	P	P	P	P	P	P	P	P	P	P	P	P	P	8.68484	22.5128	1.55226	14.3802	33.469	1.13019
Ec-25_000210	chr_25	282433	282434	-	P	P	P	P	P	P	P	A	P	P	P	P	P	P	P	A	59.5375	29.3831	-0.846525	43.7437	34.0183	-0.458226
Ec-25_000300	chr_25	396979	396980	+	P	P	P	P	P	P	P	A	P	P	P	P	P	P	P	A	14.818	12.3616	-0.0929568	17.217	11.7552	-0.643161
Ec-25_000310	chr_25	408448	408449	-	P	P	P	P	P	P	P	A	P	P	P	A	P	P	P	P	32.8883	29.1788	0.000648339	32.02	30.5243	-0.165625
Ec-25_000320	chr_25	409710	409711	+	P	P	P	P	P	P	P	A	P	P	P	P	P	P	P	A	54.0177	53.7206	0.166732	59.5285	54.4574	-0.224806
Ec-25_000550	chr_25	668648	668649	-	P	P	P	P	P	P	P	A	P	P	P	P	P	P	P	A	34.982	7.63319	-2.02418	29.2938	10.2689	-1.62801
Ec-25_000605	chr_25	757975	757976	+	P	P	P	P	P	P	P	P	P	P	P	P	P	P	P	A	7.05812	2.3137	-1.42679	6.65893	2.5202	-1.49893
Ec-25_000610	chr_25	779111	779112	-	P	P	P	A	P	P	P	A	P	P	P	A	P	P	P	A	0.592158	0.602465	0.197947	1.18086	1.62829	0.380777
Ec-25_000760	chr_25	922908	922909	+	P	P	P	P	P	P	P	A	P	P	P	P	P	P	P	A	11.3685	20.4232	1.01734	23.9094	14.2489	-0.839908
Ec-25_000790	chr_25	975745	975746	+	P	P	P	P	P	P	P	A	P	P	P	P	P	P	P	A	6.16504	7.6308	0.485212	3.48545	8.48954	1.19196
Ec-25_000970	chr_25	1226170	1226171	-	P	P	P	P	P	P	P	A	P	P	P	P	P	P	P	A	5.30275	5.22271	0.151667	4.39842	5.79415	0.290364
Ec-25_001140	chr_25	1403829	1403830	-	P	P	P	P	P	P	P	A	P	P	P	P	P	P	P	A	3.22561	2.83501	-0.0120643	3.54858	3.39528	-0.160405
Ec-25_001230	chr_25	1469668	1469669	+	P	P	P	P	P	P	P	A	P	P	P	P	P	P	P	A	19.9895	16.2734	-0.12383	13.4299	12.1479	-0.23727
Ec-25_001350	chr_25	1595276	1595277	-	P	P	P	P	P	P	P	A	P	P	P	P	P	P	P	A	7.99401	5.06708	-0.487191	8.24029	9.27036	0.0840911
Ec-25_001380	chr_25	1633098	1633099	+	P	P	P	P	P	P	P	A	P	P	P	P	P	P	P	A	28.1681	16.8821	-0.567869	35.1873	15.5369	-1.2758
Ec-25_001390	chr_25	1650575	1650576	-	P	P	P	P	P	P	P	A	P	P	P	P	P	P	P	A	2.13167	2.07591	0.132281	3.33536	4.36409	0.301394
Ec-25_001780	chr_25	2068315	2068316	-	P	P	P	P	P	P	P	A	P	P	P	P	P	P	P	A	6.83713	9.37242	0.62308	6.27769	10.4258	0.647959
Ec-25_001850	chr_25	2142361	2142362	+	P	P	P	P	P	P	P	A	P	P	P	P	P	P	P	A	554.382	134.658	-1.87428	257.627	256.907	-0.0792265
Ec-25_001860	chr_25	2176049	2176050	-	P	P	P	P	P	P	P	A	P	P	P	P	P	P	P	A	11.0603	4.98465	-0.984316	5.56161	5.5393	-0.0931308
Ec-25_001890	chr_25	2208062	2208063	-	P	P	P	P	P	P	P	A	P	P	P	P	P	P	P	A	13.3388	11.7181	-0.0137352	10.6809	11.7085	0.0401966
Ec-25_002040	chr_25	2336281	2336282	+	P	P	P	P	P	P	P	A	P	P	P	P	P	P	P	A	12.6724	8.33305	-0.431316	11.2623	9.72962	-0.306906
Ec-25_002065	chr_25	2370944	2370945	+	P	P	P	P	P	P	P	A	P	P	P	P	P	P	P	A	2.14912	6.09683	1.68481	4.18272	7.05585	0.659316
Ec-25_002120	chr_25	2412956	2412957	+	P	P	P	P	P	P	P	A	P	P	P	P	P	P	P	A	19.0106	14.9243	-0.174641	12.8066	15.2975	0.164699
Ec-25_002240	chr_25	2557845	2557846	-	P	P	P	P	P	P	P	A	P	P	P	P	P	P	P	A	8.16386	6.38765	-0.17825	6.61297	7.48909	0.0753759
Ec-25_002260	chr_25	2568344	2568345	-	P	P	P	P	P	P	P	A	P	P	P	P	P	P	P	A	16.7423	22.3286	0.591141	10.9021	24.6855	1.07972
Ec-25_002310	chr_25	2622309	2622310	+	P	P	P	P	P	P	P	A	P	P	P	P	P	P	P	A	7.80596	5.33935	-0.372831	6.19839	7.42233	0.154826
Ec-25_002320	chr_25	2643669	2643670	-	P	P	P	P	P	P	P	P	P	P	P	P	P	P	P	P	0.801377	1.09677	0.620432	0.742677	1.46399	0.877963
Ec-25_002400	chr_25	2682713	2682714	+	P	P	P	P	P	P	P	A	P	P	P	P	P	P	P	A	16.7762	27.5244	0.885512	28.2696	33.0485	0.124196
Ec-25_002420	chr_25	2705207	2705208	+	P	P	P	P	P	P	P	P	P	P	P	P	P	P	P	P	1.72024	1.25812	-0.28644	1.21352	1.01366	-0.349665
Ec-25_002640	chr_25	2967589	2967590	-	P	P	P	P	P	P	P	A	P	P	P	P	P	P	P	A	4.43335	4.34763	0.144493	5.83607	4.85705	-0.359792
Ec-25_002660	chr_25	2973565	2973566	+	P	P	P	P	P	P	P	A	P	P	P	P	P	P	P	A	3.79525	3.05471	-0.138019	3.27827	4.80396	0.460267
Ec-25_003340	chr_25	3859273	3859274	+	P	P	P	P	P	P	P	A	P	P	P	P	P	P	P	A	65.0687	57.6333	0.00147812	61.2881	61.0467	-0.10121
Ec-25_003360	chr_25	3869296	3869297	+	P	P	P	P	P	P	P	A	P	P	P	P	P	P	P	P	17.1718	21.2654	0.48289	24.2341	26.2301	0.0173496
Ec-25_003415	chr_25	3960705	3960706	+	P	P	P	P	P	P	P	A	P	P	P	P	P	P	P	A	0.393679	0.271995	-0.370501	0.428069	0.314613	-0.535455
Ec-25_003480	chr_25	4051526	4051527	-	P	P	P	P	P	P	P	A	P	P	P	P	P	P	P	A	3.41222	4.04908	0.417989	2.95069	4.74828	0.599047
Ec-25_003510	chr_25	4070297	4070298	+	P	P	P	P	P	P	P	A	P	P	P	P	P	P	P	A	0.802576	0.550393	-0.361898	0.711386	0.735164	-0.0594152
Ec-25_003760	chr_25	4314378	4314379	+	P	P	P	P	P	P	P	A	P	P	P	P	P	P	P	A	17.322	26.3033	0.77393	16.3161	42.271	1.25766
Ec-25_003770	chr_25	4357014	4357015	-	P	P	P	P	P	P	P	A	P	P	P	P	P	P	P	A	19.6354	12.261	-0.508889	15.1628	11.1419	-0.53853
Ec-26_000120	chr_26	330780	330781	-	P	P	P	P	P	P	P	A	P	P	P	P	P	P	P	A	12.7429	21.042	0.900041	15.5561	19.9739	0.261724
Ec-26_000460	chr_26	687692	687693	+	P	P	P	P	P	P	P	A	P	P	P	P	P	P	P	A	39.1538	42.9659	0.308489	31.8723	44.4741	0.377299
Ec-26_000470	chr_26	701271	701272	+	P	P	P	P	P	P	P	A	P	P	P	A	P	P	P	P	19.2454	16.4575	-0.0532526	13.8697	17.5791	0.241873
Ec-26_000540	chr_26	781397	781398	+	P	P	P	P	P	P	P	A	P	P	P	P	P	P	P	A	27.3816	19.7903	-0.296674	18.4665	21.9973	0.149252
Ec-26_000550	chr_26	831032	831033	+	P	P	P	P	P	P	P	P	P	P	P	P	P	P	P	P	0.447361	0.692103	0.821814	0.941758	1.34911	0.436594
Ec-26_000580	chr_26	854887	854888	+	P	P	P	P	P	P	P	A	P	P	P	P	P	P	P	A	2.3621	1.26851	-0.721152	2.85661	3.1146	0.0381344
Ec-26_000670	chr_26	1064827	1064828	+	P	P	P	P	P	P	P	P	P	P	P	P	P	P	P	P	0.0433924	0	-1.11045	0	0	NA
Ec-26_000710	chr_26	1163856	1163857	-	P	P	P	P	P	P	P	A	P	P	P	P	P	P	P	A	4.65807	3.45492	-0.263019	3.37476	3.22588	-0.154027
Ec-26_000920	chr_26	1296877	1296878	+	P	P	P	P	P	P	P	A	P	P	P	P	P	P	P	A	18.9582	20.2869	0.273396	19.2621	18.9831	-0.120749
Ec-26_001000	chr_26	1387874	1387875	-	P	P	P	P	P	P	P	A	P	P	P	P	P	P	P	P	35.9027	17.4861	-0.866364	17.3112	19.2851	0.057929
Ec-26_001030	chr_26	1409967	1409968	-	P	P	P	P	P	P	P	A	P	P	P	P	P	P	P	A	5.12743	4.27115	-0.0914069	4.26933	5.08123	0.145201
Ec-26_001350	chr_26	1649979	1649980	+	P	P	P	P	P	P	P	A	P	P	P	P	P	P	P	A	15.1557	14.3551	0.095647	13.7037	12.396	-0.239264
Ec-26_001380	chr_26	1676655	1676656	+	P	P	P	P	P	P	P	A	P	P	P	P	P	P	P	A	47.3569	39.8097	-0.0776671	67.2836	58.5027	-0.293967
Ec-26_001430	chr_26	1770289	1770290	-	P	P	P	P	P	P	P	A	P	P	P	P	P	P	P	A	12.9436	13.8757	0.273977	10.5382	12.8664	0.191346
Ec-26_001535	chr_26	1869160	1869161	-	P	P	P	P	P	P	P	A	P	P	P	P	P	P	P	A	4.55082	8.47472	1.06139	4.53977	6.75707	0.483081
Ec-26_001660	chr_26	2064379	2064380	+	P	P	P	P	P	P	P	A	P	P	P	P	P	P	P	A	4.81417	7.8769	0.882913	3.03957	9.784	1.57638
Ec-26_001665	chr_26	2098484	2098485	+	P	P	P	P	P	P	P	A	P	P	P	P	P	P	P	P	1.62547	3.84506	1.41712	2.45199	1.75935	-0.583391
Ec-26_001670	chr_26	2127041	2127042	-	P	P	P	P	P	P	P	A	P	P	P	P	P	P	P	A	9.3657	10.5859	0.35494	13.3482	15.286	0.101932
Ec-26_001750	chr_26	2223977	2223978	-	P	P	P	P	P	P	P	P	P	P	P	P	P	P	P	P	16.5543	15.2576	0.0552322	19.32	12.9495	-0.673248
Ec-26_001880	chr_26	2343186	2343187	-	P	P	P	P	P	P	P	A	P	P	P	P	P	P	P	A	24.4605	26.6088	0.295445	31.3977	29.3817	-0.197875
Ec-26_002050	chr_26	2444562	2444563	-	P	P	P	P	P	P	P	A	P	P	P	P	P	P	P	A	12.0541	8.86383	-0.274885	15.6317	13.0715	-0.346164
Ec-26_002240	chr_26	2592250	2592251	+	P	P	P	P	P	P	P	A	P	P	P	P	P	P	P	A	3.74753	2.26061	-0.563135	2.77465	2.91307	-0.018226
Ec-26_002250	chr_26	2605260	2605261	-	P	P	P	A	P	P	P	A	P	P	P	P	P	P	P	A	52.151	36.7735	-0.328808	44.7261	39.4397	-0.279777
Ec-26_002270	chr_26	2650547	2650548	-	P	P	P	P	P	P	P	A	P	P	P	P	P	P	P	A	9.62121	7.42463	-0.20485	7.74272	8.69801	0.0668054
Ec-26_002290	chr_26	2659251	2659252	-	P	P	P	P	P	P	P	A	P	P	P	P	P	P	P	A	10.11	10.0157	0.161303	9.45463	11.8979	0.228892
Ec-26_002530	chr_26	2823214	2823215	-	P	P	P	A	P	P	P	A	P	P	P	P	P	P	P	A	6.06282	17.2192	1.684	2.90757	58.9243	4.24568
Ec-26_002550	chr_26	2855191	2855192	-	P	P	P	P	P	P	P	P	P	P	P	P	P	P	P	P	11.4311	11.4057	0.169875	9.45111	10.4143	0.0403992
Ec-26_002560	chr_26	2870563	2870564	-	P	P	P	P	P	P	P	A	P	P	P	A	P	P	P	P	75.962	17.4487	-1.95266	86.6048	104.965	0.199557
Ec-26_002590	chr_26	2891893	2891894	+	P	P	P	P	P	P	P	A	P	P	P	P	P	P	P	P	8.09768	7.64766	0.089292	12.7544	10.0819	-0.436553
Ec-26_003060	chr_26	3403209	3403210	-	P	P	P	P	P	P	P	P	P	P	P	P	P	P	P	P	21.648	16.1977	-0.255328	80.3832	43.0913	-1.01335
Ec-26_003100	chr_26	3473247	3473248	-	P	P	P	P	P	P	P	A	P	P	P	P	P	P	P	A	13.8797	17.0017	0.466665	13.7642	16.5109	0.162792
Ec-26_003130	chr_26	3485609	3485610	+	P	P	P	P	P	P	P	A	P	P	P	P	P	P	P	A	0	0.0172361	2.19088	0	0.00916848	1.32948
Ec-26_003380	chr_26	3699699	3699700	+	P	P	P	P	P	P	P	A	P	P	P	P	P	P	P	A	12.5854	9.17688	-0.284701	13.7223	10.0834	-0.539563
Ec-26_003620	chr_26	3937736	3937737	+	P	P	P	P	P	P	P	A	P	P	P	P	P	P	P	P	1.64805	1.15006	-0.331478	1.98299	1.4244	-0.580453
Ec-26_003630	chr_26	3952425	3952426	+	P	P	P	P	P	P	P	A	P	P	P	P	P	P	P	A	10.1698	25.5163	1.50312	4.32225	30.6408	2.73677
Ec-26_004110	chr_26	4365315	4365316	-	P	P	P	P	P	P	P	A	P	P	P	P	P	P	P	A	2.39507	2.02637	-0.0765041	3.29666	4.40332	0.343161
Ec-26_004420	chr_26	4630120	4630121	+	P	P	P	P	P	P	P	A	P	P	P	P	P	P	P	A	29.8835	11.4965	-1.20868	29.6778	19.2297	-0.699026
Ec-26_004430	chr_26	4647694	4647695	-	P	P	P	P	P	P	P	A	P	P	P	P	P	P	P	A	7.08069	3.97089	-0.66257	7.16524	9.78899	0.36301
Ec-26_004710	chr_26	4870372	4870373	-	P	P	P	P	P	P	P	A	P	P	P	P	P	P	P	A	0.580571	2.65292	2.36685	1.01733	2.62662	1.26506
Ec-26_004940	chr_26	5085640	5085641	-	P	P	P	P	P	P	P	A	P	P	P	P	P	P	P	A	1.89796	2.18785	0.388148	0.611419	0.760583	0.200218
Ec-26_004945	chr_26	5086205	5086206	+	P	P	P	P	P	P	P	A	P	P	P	P	P	P	P	A	2.23925	4.39708	1.14187	0.799992	3.02917	1.82926
Ec-26_004950	chr_26	5114776	5114777	-	P	P	P	P	P	P	P	A	P	P	P	P	P	P	P	A	2.30777	1.43725	-0.509429	3.16947	3.28811	-0.0379068
Ec-26_005120	chr_26	5228609	5228610	-	P	P	P	P	P	P	P	A	P	P	P	P	P	P	P	P	11.5438	11.5247	0.171628	14.4003	12.9054	-0.263555
Ec-26_005165	chr_26	5266142	5266143	-	P	P	P	P	P	P	P	A	P	P	P	P	P	P	P	A	12.5387	11.5271	0.0524257	11.4197	10.6822	-0.198749
Ec-26_005630	chr_26	5758991	5758992	+	P	P	P	P	P	P	P	A	P	P	P	P	P	P	P	A	6.65519	4.41094	-0.420133	3.79685	5.16905	0.347971
Ec-26_005640	chr_26	5790115	5790116	-	P	P	P	P	P	P	P	A	P	P	P	P	P	P	P	A	37.0114	34.9326	0.0865863	33.8342	36.7592	0.0185744
Ec-26_005740	chr_26	5907015	5907016	-	P	P	P	P	P	P	P	A	P	P	P	P	P	P	P	A	5.12115	2.84263	-0.677489	2.08065	2.77082	0.335156
Ec-26_006020	chr_26	6076237	6076238	+	P	P	P	P	P	P	P	A	P	P	P	P	P	P	P	A	29.8626	20.483	-0.372746	18.6649	18.2199	-0.134578
Ec-26_006030	chr_26	6093763	6093764	-	P	P	P	P	P	P	P	A	P	P	P	P	P	P	P	A	12.9253	6.92823	-0.732825	9.10104	10.0171	0.0554075
Ec-26_006270	chr_26	6296901	6296902	+	P	P	P	P	P	P	P	A	P	P	P	P	P	P	P	A	28.9441	19.6042	-0.389078	22.3939	26.2589	0.135017
Ec-26_006280	chr_26	6307258	6307259	-	P	P	P	P	P	P	P	A	P	P	P	P	P	P	P	A	31.6368	54.0068	0.948981	47.8935	56.1456	0.14682
Ec-26_006590	chr_26	6485201	6485202	+	P	P	P	P	P	P	P	A	P	P	P	P	P	P	P	A	3.88235	3.52207	0.0318401	4.06618	5.57092	0.354984
Ec-27_000390	chr_27	271642	271643	+	P	P	P	P	P	P	P	A	P	P	P	P	P	P	P	A	276.615	298.918	0.284335	170.995	222.211	0.280159
Ec-27_000575	chr_27	381016	381017	+	P	P	P	P	P	P	P	A	P	P	P	P	P	P	P	A	6.77071	7.1931	0.257873	9.06433	8.40082	-0.205288
Ec-27_000620	chr_27	432392	432393	-	P	P	P	P	P	P	P	P	P	P	P	P	P	P	P	P	2.50876	2.79127	0.322189	1.98912	1.97535	-0.104539
Ec-27_000700	chr_27	488936	488937	+	P	P	P	P	P	P	P	A	P	P	P	P	P	P	P	A	9.17672	6.61853	-0.298308	7.50277	8.15721	0.0253243
Ec-27_000720	chr_27	512409	512410	+	P	P	P	P	P	P	P	A	P	P	P	P	P	P	P	A	34.8325	32.0914	0.0602089	76.3298	47.2752	-0.788658
Ec-27_000730	chr_27	535719	535720	-	P	P	P	P	P	P	P	A	P	P	P	P	P	P	P	A	20.3815	10.7601	-0.750217	16.72	12.2429	-0.534002
Ec-27_000740	chr_27	537145	537146	+	P	P	P	A	P	P	P	A	P	P	P	A	P	P	P	A	16.912	7.8963	-0.926887	7.38526	5.15572	-0.592983
Ec-27_000750	chr_27	565026	565027	-	P	P	P	P	P	P	P	A	P	P	P	P	P	P	P	A	4.8023	5.47694	0.364507	5.679	5.20367	-0.223593
Ec-27_000960	chr_27	726874	726875	+	P	P	P	P	P	P	P	A	P	P	P	P	P	P	P	A	11.0948	6.02904	-0.704508	12.8833	9.03418	-0.61061
Ec-27_000980	chr_27	752178	752179	-	P	P	P	P	P	P	P	A	P	P	P	P	P	P	P	A	97.6101	77.5435	-0.156505	72.5227	68.5393	-0.181049
Ec-27_001165	chr_27	959130	959131	+	P	P	P	P	P	P	P	A	P	P	P	P	P	P	P	A	23.8519	24.6807	0.225312	20.6714	20.4013	-0.106889
Ec-27_001167	chr_27	967505	967506	-	P	P	P	P	P	P	P	A	P	P	P	P	P	P	P	A	4.95142	8.60746	0.974128	4.04136	10.6331	1.29316
Ec-27_001190	chr_27	992794	992795	-	P	P	P	P	P	P	P	A	P	P	P	P	P	P	P	A	0.682487	1.61236	1.42482	0.764897	1.61568	0.986008
Ec-27_001450	chr_27	1192458	1192459	+	P	P	P	P	P	P	P	A	P	P	P	P	P	P	P	A	29.8224	34.0464	0.363513	30.6924	39.7734	0.2701
Ec-27_001460	chr_27	1199038	1199039	+	P	P	P	P	P	P	P	A	P	P	P	P	P	P	P	P	457.304	8.68778	-5.54556	97.4211	91.2909	-0.159809
Ec-27_001480	chr_27	1217431	1217432	+	P	P	P	P	P	P	P	A	P	P	P	P	P	P	P	P	138.559	3.04905	-5.33521	23.615	23.0641	-0.0979357
Ec-27_001560	chr_27	1352197	1352198	-	P	P	P	P	P	P	P	A	P	P	P	P	P	P	P	A	13.3515	5.25055	-1.17938	12.7748	12.8043	-0.0784565
Ec-27_001570	chr_27	1360255	1360256	-	P	P	P	P	P	P	P	A	P	P	P	A	P	P	P	A	2.60862	1.80618	-0.361494	2.17722	3.883	0.751389
Ec-27_001810	chr_27	1494991	1494992	-	P	P	P	P	P	P	P	A	P	P	P	P	P	P	P	A	9.49485	7.18219	-0.229388	6.45816	7.9051	0.189778
Ec-27_001830	chr_27	1495094	1495095	+	P	P	P	P	P	P	P	A	P	P	P	P	P	P	P	A	10.0613	3.88437	-1.20263	3.35574	2.28573	-0.636945
Ec-27_001870	chr_27	1560108	1560109	+	P	P	P	P	P	P	P	P	P	P	P	P	P	P	P	P	0.0829448	0.0775368	-0.107711	0	0	NA
Ec-27_001880	chr_27	1591303	1591304	-	P	P	P	P	P	P	P	A	P	P	P	P	P	P	P	P	15.857	16.3543	0.219283	10.0417	13.5258	0.333336
Ec-27_002040	chr_27	1749649	1749650	-	P	P	P	P	P	P	P	A	P	P	P	P	P	P	P	A	4.14471	21.5328	2.54452	3.95796	12.1888	1.52095
Ec-27_002220	chr_27	1911809	1911810	+	P	P	P	P	P	P	P	A	P	P	P	P	P	P	P	A	2.6605	1.80389	-0.390107	2.72274	5.4862	0.922853
Ec-27_002240	chr_27	1954305	1954306	-	P	P	P	P	P	P	P	A	P	P	P	P	P	P	P	A	1.76629	1.64603	0.0744261	2.53569	3.70898	0.454006
Ec-27_002260	chr_27	1976277	1976278	-	P	P	P	P	P	P	P	A	P	P	P	P	P	P	P	A	51.1844	30.4465	-0.577953	49.7544	39.1571	-0.440262
Ec-27_002270	chr_27	1976528	1976529	+	P	P	P	P	P	P	P	A	P	P	P	P	P	P	P	A	13.3175	7.7685	-0.607321	7.71807	8.48477	0.0539866
Ec-27_002280	chr_27	1995242	1995243	-	P	P	P	P	P	P	P	A	P	P	P	P	P	P	P	A	6.60352	6.70685	0.19359	9.21518	6.06372	-0.697402
Ec-27_002290	chr_27	1996025	1996026	+	P	P	P	P	P	P	P	A	P	P	P	P	P	P	P	A	31.2081	29.8332	0.109661	36.3277	48.3785	0.308152
Ec-27_002350	chr_27	2101115	2101116	-	P	P	P	P	P	P	P	A	P	P	P	P	P	P	P	A	10.1703	7.11914	-0.342411	15.2855	17.543	0.106536
Ec-27_002365	chr_27	2101325	2101326	+	P	P	P	P	P	P	P	A	P	P	P	P	P	P	P	A	23.1323	9.33899	-1.13899	20.5706	9.03202	-1.29142
Ec-27_002370	chr_27	2126630	2126631	-	P	P	P	P	P	P	P	A	P	P	P	P	P	P	P	A	11.1597	10.0845	0.0285982	13.0986	13.8177	-0.0185367
Ec-27_002380	chr_27	2126773	2126774	+	P	P	P	P	P	P	P	A	P	P	P	P	P	P	P	A	10.2633	7.2279	-0.333469	9.09991	8.10501	-0.263729
Ec-27_002730	chr_27	2397398	2397399	+	P	P	P	P	P	P	P	A	P	P	P	P	P	P	P	A	3.63423	1.29903	-1.30862	3.44412	4.55489	0.305497
Ec-27_002740	chr_27	2413958	2413959	-	P	P	P	P	P	P	P	A	P	P	P	P	P	P	P	A	88.0051	107.467	0.46315	87.135	97.3992	0.0694174
Ec-27_002760	chr_27	2425760	2425761	+	P	P	P	P	P	P	P	A	P	P	P	P	P	P	P	A	16.0522	9.9538	-0.517822	10.3927	10.2878	-0.108415
Ec-27_002790	chr_27	2465212	2465213	+	P	P	P	P	P	P	P	A	P	P	P	P	P	P	P	A	3.06218	1.7421	-0.639167	2.63888	1.43955	-0.975332
Ec-27_002800	chr_27	2480500	2480501	-	P	P	P	P	P	P	P	P	P	P	P	P	P	P	P	P	161.355	295.388	1.05098	141.097	224.18	0.570381
Ec-27_002887	chr_27	2560849	2560850	-	P	P	P	P	P	P	P	A	P	P	P	P	P	P	P	A	2.61152	1.04222	-1.15108	1.32876	1.11004	-0.35473
Ec-27_003060	chr_27	2693305	2693306	+	P	P	P	P	P	P	P	A	P	P	P	P	P	P	P	A	11.319	10.1011	0.00681395	15.66	10.0085	-0.746098
Ec-27_003100	chr_27	2727729	2727730	+	P	P	P	P	P	P	P	A	P	P	P	P	P	P	P	A	9.62155	9.30626	0.128361	11.9593	14.2856	0.164872
Ec-27_003120	chr_27	2744559	2744560	-	P	P	P	P	P	P	P	A	P	P	P	P	P	P	P	A	5.43441	3.26417	-0.568097	4.39314	6.74181	0.52769
Ec-27_003130	chr_27	2745579	2745580	+	P	P	P	P	P	P	P	A	P	P	P	P	P	P	P	A	54.3145	70.527	0.549878	61.8742	81.7365	0.299204
Ec-27_003150	chr_27	2778137	2778138	-	P	P	P	P	P	P	P	A	P	P	P	P	P	P	P	A	4.90686	9.71986	1.16115	5.68053	7.82698	0.366243
Ec-27_003640	chr_27	3149183	3149184	+	P	P	P	P	P	P	P	A	P	P	P	P	P	P	P	A	22.2261	19.9282	0.0167915	20.6134	21.1487	-0.0592734
Ec-27_003650	chr_27	3173105	3173106	+	P	P	P	P	P	P	P	P	P	P	P	P	P	P	P	P	1.05707	0.665194	-0.480157	1.2448	0.745505	-0.835561
Ec-27_004260	chr_27	3732181	3732182	+	P	P	P	P	P	P	P	A	P	P	P	P	P	P	P	A	32.4912	20.6796	-0.477998	27.3142	30.2105	0.0465911
Ec-27_004270	chr_27	3738108	3738109	-	P	P	P	P	P	P	P	A	P	P	P	P	P	P	P	A	0.70631	1.53306	1.30401	0.40876	2.52542	2.53477
Ec-27_004310	chr_27	3779317	3779318	-	P	P	P	P	P	P	P	A	P	P	P	P	P	P	P	A	4.18447	2.12263	-0.802567	5.33506	8.18482	0.529088
Ec-27_004405	chr_27	3855864	3855865	+	P	P	P	P	P	P	P	A	P	P	P	P	P	P	P	A	16.449	13.9754	-0.0597374	12.7615	15.2431	0.150158
Ec-27_004520	chr_27	3953377	3953378	+	P	P	P	P	P	P	P	A	P	P	P	P	P	P	P	A	3.82379	5.20302	0.622882	4.52692	5.25476	0.119685
Ec-27_004530	chr_27	3974351	3974352	+	P	P	P	P	P	P	P	A	P	P	P	P	P	P	P	A	1.65319	1.54044	0.0717165	1.09493	1.40499	0.253866
Ec-27_004540	chr_27	4010463	4010464	-	P	P	P	P	P	P	P	A	P	P	P	P	P	P	P	A	33.2088	21.96	-0.422663	20.4632	17.3642	-0.338191
Ec-27_004590	chr_27	4043684	4043685	+	P	P	P	P	P	P	P	A	P	P	P	A	P	P	P	A	1.40458	5.44128	2.13094	1.97921	2.24299	0.0881473
Ec-27_004710	chr_27	4172346	4172347	-	P	P	P	P	P	P	P	A	P	P	P	P	P	P	P	A	14.7234	13.3031	0.0264851	11.9475	16.3511	0.356253
Ec-27_004870	chr_27	4335015	4335016	+	P	P	P	P	P	P	P	A	P	P	P	P	P	P	P	A	1.23942	0.981908	-0.162593	2.35679	3.70157	0.563767
Ec-27_004940	chr_27	4464622	4464623	-	P	P	P	P	P	P	P	A	P	P	P	A	P	P	P	A	3.33867	6.88052	1.21567	2.40122	6.83126	1.42143
Ec-27_005000	chr_27	4517690	4517691	+	P	P	P	P	P	P	P	A	P	P	P	P	P	P	P	A	6.16899	4.48767	-0.288169	5.95925	8.1384	0.36223
Ec-27_005170	chr_27	4677036	4677037	+	P	P	P	P	P	P	P	A	P	P	P	P	P	P	P	A	25.642	28.5651	0.331011	22.1476	25.9183	0.134358
Ec-27_005190	chr_27	4704887	4704888	-	P	P	P	P	P	P	P	A	P	P	P	P	P	P	P	A	16.1605	16.1597	0.175644	22.7162	19.3302	-0.339498
Ec-27_005330	chr_27	4827553	4827554	+	P	P	P	A	P	P	P	A	P	P	P	A	P	P	P	A	7.30965	8.00227	0.304899	7.49874	8.34067	0.0540545
Ec-27_005360	chr_27	4846879	4846880	+	P	P	P	P	P	P	P	A	P	P	P	P	P	P	P	A	102.672	78.9324	-0.207173	91.0525	76.2671	-0.358152
Ec-27_005450	chr_27	4917502	4917503	+	P	P	P	P	P	P	P	A	P	P	P	P	P	P	P	A	2.15955	2.94588	0.623212	2.819	3.00988	-0.00406142
Ec-27_005480	chr_27	4950894	4950895	-	P	P	P	A	P	P	P	A	P	P	P	A	P	P	P	A	19.6553	14.0956	-0.307672	15.5754	19.2812	0.209631
Ec-27_005530	chr_27	4980838	4980839	+	P	P	P	P	P	P	P	A	P	P	P	P	P	P	P	A	9.23859	8.8596	0.111759	10.0798	9.08208	-0.242678
Ec-27_005580	chr_27	5063213	5063214	+	P	P	P	P	P	P	P	A	P	P	P	P	P	P	P	A	4.92978	5.56463	0.345263	5.54658	6.27324	0.087774
Ec-27_005620	chr_27	5142137	5142138	+	P	P	P	P	P	P	P	A	P	P	P	P	P	P	P	A	48.3996	33.5216	-0.356858	35.3374	36.5144	-0.050754
Ec-27_005630	chr_27	5173726	5173727	-	P	P	P	P	P	P	P	A	P	P	P	P	P	P	P	A	13.2839	8.53161	-0.469806	10.3754	10.9896	0.00185136
Ec-27_005730	chr_27	5300377	5300378	-	P	P	P	P	P	P	P	A	P	P	P	P	P	P	P	A	90.8923	48.5664	-0.732253	52.6059	49.4297	-0.176754
Ec-27_005840	chr_27	5394059	5394060	+	P	P	P	P	P	P	P	A	P	P	P	P	P	P	P	A	21.0654	10.4527	-0.839507	14.5517	14.4453	-0.0994238
Ec-27_005850	chr_27	5422777	5422778	-	P	P	P	P	P	P	P	A	P	P	P	P	P	P	P	A	3.31694	1.73779	-0.753946	5.57675	5.05277	-0.230911
Ec-27_005905	chr_27	5489240	5489241	-	P	P	P	P	P	P	P	P	P	P	P	P	P	P	P	P	6.53467	8.31553	0.521114	6.26066	6.6818	-0.0120176
Ec-27_005950	chr_27	5546227	5546228	+	P	P	P	P	P	P	P	A	P	P	P	P	P	P	P	A	12.9711	10.324	-0.156023	14.6855	21.209	0.422783
Ec-27_006670	chr_27	6102751	6102752	-	P	P	P	P	P	P	P	A	P	P	P	P	P	P	P	A	11.0923	8.83294	-0.152211	16.0946	12.2054	-0.49545
Ec-27_006680	chr_27	6103122	6103123	+	P	P	P	P	P	P	P	A	P	P	P	P	P	P	P	A	19.4845	12.5714	-0.463061	16.0136	15.3251	-0.160142
Ec-27_006690	chr_27	6120681	6120682	-	P	P	P	P	P	P	P	A	P	P	P	P	P	P	P	A	12.2741	12.681	0.222401	19.5433	20.0879	-0.0576278
Ec-27_006700	chr_27	6138956	6138957	-	P	P	P	P	P	P	P	A	P	P	P	P	P	P	P	A	293.638	162.127	-0.683524	393.474	247.584	-0.765229
Ec-27_006810	chr_27	6246710	6246711	-	P	P	P	A	P	P	P	A	P	P	P	A	P	P	P	P	18.9069	8.49532	-0.974697	23.6626	13.3419	-0.929466
Ec-27_006865	chr_27	6295434	6295435	-	P	P	P	P	P	P	P	A	P	P	P	A	P	P	P	A	2.89212	1.33877	-0.919382	1.98266	1.50477	-0.497398
Ec-28_000090	chr_28	65618	65619	+	P	P	P	P	P	P	P	A	P	P	P	P	P	P	P	A	0.0585116	1.36804	4.74929	0.0994428	5.39748	5.68471
Ec-28_000100	chr_28	120238	120239	-	P	P	P	P	P	P	P	A	P	P	P	P	P	P	P	A	10.6232	2.42109	-1.94409	10.8342	13.9525	0.282889
Ec-28_000110	chr_28	139480	139481	-	P	P	P	P	P	P	P	A	P	P	P	P	P	P	P	A	24.1667	48.2748	1.17458	31.3451	75.373	1.17089
Ec-28_000120	chr_28	156669	156670	-	P	P	P	P	P	P	P	A	P	P	P	P	P	P	P	A	5.60245	4.54814	-0.124787	7.48637	5.53824	-0.525365
Ec-28_000130	chr_28	156229	156230	+	P	P	P	P	P	P	P	A	P	P	P	P	P	P	P	A	3.03653	2.39281	-0.173346	3.96354	5.58293	0.407023
Ec-28_000140	chr_28	201092	201093	-	P	P	P	P	P	P	P	A	P	P	P	P	P	P	P	A	1.17849	0.844605	-0.295157	1.72352	3.36086	0.880114
Ec-28_000270	chr_28	318156	318157	+	P	P	P	P	P	P	P	A	P	P	P	P	P	P	P	A	23.0705	35.5023	0.794598	45.0382	33.5487	-0.525282
Ec-28_000280	chr_28	354583	354584	-	P	P	P	P	P	P	P	A	P	P	P	P	P	P	P	A	80.8672	25.3506	-1.5063	67.5424	11.6717	-2.641
Ec-28_000360	chr_28	396141	396142	+	P	P	P	P	P	P	P	A	P	P	P	P	P	P	P	A	23.6361	27.0943	0.374443	43.2675	34.0683	-0.423055
Ec-28_000390	chr_28	417405	417406	-	P	P	P	P	P	P	P	A	P	P	P	P	P	P	P	A	8.40187	8.55075	0.200298	9.51674	10.3149	0.0188144
Ec-28_000400	chr_28	417970	417971	+	P	P	P	P	P	P	P	A	P	P	P	P	P	P	P	A	7.59584	3.93619	-0.770688	13.6349	15.3025	0.0793547
Ec-28_000410	chr_28	436812	436813	-	P	P	P	P	P	P	P	A	P	P	P	P	P	P	P	A	7.43742	14.1063	1.10363	7.85886	21.707	1.3672
Ec-28_000460	chr_28	478321	478322	+	P	P	P	P	P	P	P	A	P	P	P	P	P	P	P	A	70.8583	31.3324	-1.01077	53.5122	34.0568	-0.736736
Ec-28_000530	chr_28	526834	526835	+	P	P	P	P	P	P	P	A	P	P	P	P	P	P	P	A	37.3315	21.7912	-0.602247	34.4189	29.1696	-0.325311
Ec-28_000540	chr_28	560035	560036	-	P	P	P	P	P	P	P	A	P	P	P	P	P	P	P	A	1.70152	1.26809	-0.256179	1.98974	1.16472	-0.87335
Ec-28_000870	chr_28	877024	877025	-	P	P	P	P	P	P	P	A	P	P	P	P	P	P	P	A	27.6822	16.7997	-0.549151	25.7312	16.8262	-0.710378
Ec-28_001245	chr_28	1196719	1196720	+	P	P	P	P	P	P	P	P	P	P	P	P	P	P	P	P	0.888187	0.664489	-0.242912	1.53515	0.807852	-1.02422
Ec-28_001260	chr_28	1216978	1216979	-	P	P	P	P	P	P	P	A	P	P	P	P	P	P	P	A	14.8721	11.7303	-0.171844	20.6477	14.9547	-0.554405
Ec-28_001420	chr_28	1333655	1333656	+	P	P	P	P	P	P	P	A	P	P	P	P	P	P	P	A	13.1474	15.188	0.382466	12.8009	11.965	-0.195822
Ec-28_001430	chr_28	1358738	1358739	-	P	P	P	P	P	P	P	P	P	P	P	P	P	P	P	P	22.4772	20.2305	0.0208511	19.9118	13.0809	-0.702788
Ec-28_001470	chr_28	1397798	1397799	-	P	P	P	P	P	P	P	A	P	P	P	A	P	P	P	P	37.3761	5.34075	-2.64889	12.8564	8.32984	-0.699978
Ec-28_001560	chr_28	1434682	1434683	-	P	P	P	P	P	P	P	A	P	P	P	P	P	P	P	A	4.58193	3.48872	-0.218173	2.17365	3.45949	0.56734
Ec-28_001700	chr_28	1472951	1472952	+	P	P	P	P	P	P	P	A	P	P	P	P	P	P	P	A	8.44862	11.2064	0.582689	7.16462	12.589	0.709336
Ec-28_001940	chr_28	1736226	1736227	-	P	P	P	P	P	P	P	A	P	P	P	P	P	P	P	A	21.0125	8.74434	-1.09026	7.62717	9.50294	0.235008
Ec-28_002090	chr_28	1924324	1924325	-	P	P	P	P	P	P	P	A	P	P	P	P	P	P	P	A	45.9897	37.246	-0.131854	50.2057	31.0136	-0.790624
Ec-28_002440	chr_28	2241116	2241117	+	P	P	P	P	P	P	P	A	P	P	P	P	P	P	P	A	8.80653	5.76826	-0.437373	7.12658	6.6108	-0.206222
Ec-28_002450	chr_28	2280259	2280260	+	P	P	P	P	P	P	P	A	P	P	P	P	P	P	P	A	4.39719	10.7776	1.47016	3.0505	8.70787	1.40793
Ec-28_002650	chr_28	2447171	2447172	+	P	P	P	P	P	P	P	A	P	P	P	P	P	P	P	A	29.5879	22.2372	-0.234691	24.226	30.0207	0.215462
Ec-28_002660	chr_28	2475475	2475476	+	P	P	P	P	P	P	P	A	P	P	P	P	P	P	P	A	46.4001	35.7767	-0.203359	47.9154	39.6801	-0.37168
Ec-28_002670	chr_28	2484774	2484775	-	P	P	P	P	P	P	P	A	P	P	P	A	P	P	P	A	20.0767	18.6721	0.0691388	21.5611	17.8415	-0.369325
Ec-28_002680	chr_28	2484974	2484975	+	P	P	P	P	P	P	P	A	P	P	P	A	P	P	P	A	1.87039	1.6443	-0.0148657	2.96051	3.43583	0.12124
Ec-28_002700	chr_28	2556779	2556780	-	P	P	P	P	P	P	P	A	P	P	P	P	P	P	P	P	52.5098	13.9175	-1.74626	17.6341	18.2344	-0.0229876
Ec-28_003055	chr_28	2881641	2881642	+	P	P	P	P	P	P	P	A	P	P	P	P	P	P	P	A	8.56579	2.2479	-1.75912	3.32436	1.43448	-1.32893
Ec-28_003060	chr_28	2896229	2896230	-	P	P	P	P	P	P	P	A	P	P	P	P	P	P	P	A	14.9346	12.2114	-0.114438	12.8916	19.0275	0.464027
Ec-28_003150	chr_28	2964664	2964665	+	P	P	P	P	P	P	P	A	P	P	P	P	P	P	P	A	14.6177	16.6595	0.358787	13.853	17.837	0.259442
Ec-28_003160	chr_28	3006684	3006685	-	P	P	P	P	P	P	P	A	P	P	P	P	P	P	P	A	11.0744	5.00359	-0.977422	8.09851	5.33876	-0.696734
Ec-28_003300	chr_28	3125029	3125030	-	P	P	P	P	P	P	P	A	P	P	P	P	P	P	P	A	2.30673	1.28322	-0.670991	1.2795	1.31873	-0.0406136
Ec-28_003440	chr_28	3263549	3263550	-	P	P	P	P	P	P	P	A	P	P	P	P	P	P	P	A	14.7779	16.8148	0.361882	19.5838	14.9023	-0.489606
Ec-28_003450	chr_28	3273626	3273627	-	P	P	P	P	P	P	P	A	P	P	P	P	P	P	P	A	1.33535	0.951196	-0.344001	2.35825	3.46256	0.471844
Ec-28_003690	chr_28	3523363	3523364	-	P	P	P	P	P	P	P	A	P	P	P	P	P	P	P	A	3.93363	2.16409	-0.690593	5.42917	7.18915	0.315255
Ec-28_003830	chr_28	3724821	3724822	-	P	P	P	A	P	P	P	A	P	P	P	A	P	P	P	A	6.48738	7.10402	0.303112	8.13406	7.40058	-0.23237
Ec-10_000020	chr_10	26232	26233	-	P	P	P	P	P	P	P	P	P	P	P	P	P	P			0.00942888	0	-1.3225	0.0073255	0.00729947	-0.102665
Ec-00_003090	chr_00	3176243	3176244	+	P	P	P	P	P	P	P	A	P	P	P	P	P	P	A	A	0.124178	0	-1.3225	0.192953	0	-2.53694
Ec-00_007290	chr_00	11766643	11766644	-	P	P	P	P	P	P	P	A	P	P	P	P	P	P	A	A	0.478399	0.282807	-0.529773	1.44161	0.799543	-0.925097
Ec-01_009490	chr_01	8065466	8065467	+	P	P	P	P	P	P	P	A	P	P	P	P	P	P	A	P	0.17661	0	-3.38282	0.0680017	0	-2.55447
Ec-02_000825	chr_02	1014285	1014286	-	P	P	P	P	P	P	P	A	P	P	P	A	P	P	A	A	0.032172	0.467805	3.83476	0	2.55049	7.61566
Ec-04_000510	chr_04	574738	574739	-	P	P	P	P	P	P	P	A	P	P	P	P	P	P	A	A	7.43378	6.20621	-0.0869815	8.14535	6.59409	-0.406618
Ec-04_001970	chr_04	2188371	2188372	-	P	P	P	P	P	P	P	A	P	P	P	P	P	P	A	A	1.70646	1.81117	0.258342	1.27434	2.09029	0.603196
Ec-06_002870	chr_06	2204211	2204212	-	P	P	P	P	P	P	P	A	P	P	P	P	P	P	A	A	82.113	68.1302	-0.0953351	96.7596	80.1129	-0.3665
Ec-06_007350	chr_06	5063945	5063946	-	P	P	P	P	P	P	P	A	P	P	P	P	P	P	A	A	1.13769	2.60964	1.36757	0.763069	2.87852	1.82909
Ec-06_009155	chr_06	6782197	6782198	+	P	P	P	P	P	P	P	P	P	P	P	P	P	P	A	P	2.65986	1.255	-0.912133	0.84327	1.02548	0.20115
Ec-08_002680	chr_08	2466895	2466896	+	P	P	P	P	P	P	P	A	P	P	P	P	P	P	A	A	3.63698	2.94537	-0.133041	3.32086	3.36649	-0.0774585
Ec-09_000020	chr_09	35374	35375	-	P	P	P	P	P	P	P	A	P	P	P	A	P	P	A		10.5833	5.9243	-0.659896	14.8676	23.2476	0.561165
Ec-09_000650	chr_09	855365	855366	-	P	P	P	P	P	P	P	A	P	P	P	P	P	P	A	P	4.99188	4.78577	0.113479	3.90337	5.26984	0.335463
Ec-10_003090	chr_10	3179256	3179257	+	P	P	P	P	P	P	P	A	P	P	P	P	P	P	A	P	0	0	NA	0	0	NA
Ec-11_005110	chr_11	5125562	5125563	+	P	P	P	A	P	P	P	A	P	P	P	A	P	P	A	A	0.677175	0.426267	-0.484817	0.467923	0.711699	0.493782
Ec-12_003100	chr_12	2867071	2867072	+	P	P	P	P	P	P	P	A	P	P	P	P	P	P	A	A	109.173	202.77	1.06621	118.656	274.684	1.11855
Ec-13_001890	chr_13	3096844	3096845	+	P	P	P	P	P	P	P	A	P	P	P	P	P	P	A	A	16.2161	53.9888	1.91882	9.35302	70.7718	2.82769
Ec-13_002080	chr_13	3674342	3674343	-	P	P	P	P	P	P	P	A	P	P	P	P	P	P	A	P	0.0255795	0.0539037	1.2264	0.016027	0.0307569	0.900679
Ec-14_000410	chr_14	310890	310891	+	P	P	P	P	P	P	P	A	P	P	P	A	P	P	A	A	11.8887	9.38514	-0.167534	10.79	10.3643	-0.160539
Ec-14_003780	chr_14	3523736	3523737	-	P	P	P	P	P	P	P	A	P	P	P	P	P	P	A	A	2.656	26.705	3.51098	1.9379	31.886	3.95123
Ec-15_004500	chr_15	4793282	4793283	+	P	P	P	P	P	P	P	A	P	P	P	P	P	P	A	P	3.30536	3.79403	0.364601	3.70098	3.63658	-0.119056
Ec-17_000240	chr_17	192293	192294	+	P	P	P	P	P	P	P	A	P	P	P	P	P	P	A	A	13.1367	10.4172	-0.165663	14.8878	11.4683	-0.480439
Ec-19_001180	chr_19	1298164	1298165	-	P	P	P	P	P	P	P	P	P	P	P	P	P	P	A	P	1.46842	3.93651	1.59222	3.54565	1.68947	-1.17946
Ec-19_004570	chr_19	4987313	4987314	+	P	P	P	P	P	P	P	A	P	P	P	P	P	P	A	A	2.3839	3.62234	0.787493	3.4631	6.01783	0.711259
Ec-20_002390	chr_20	2425555	2425556	-	P	P	P	A	P	P	P	A	P	P	P	A	P	P	A	A	5.64727	2.63092	-0.926466	3.63543	3.08828	-0.326721
Ec-21_000930	chr_21	1785286	1785287	+	P	P	P	P	P	P	P	A	P	P	P	P	P	P	A	A	0.306069	9.48706	5.15578	0.10511	10.8072	6.57796
Ec-22_000030	chr_22	24315	24316	+	P	P	P	P	P	P	P	A	P	P	P	P	P	P	A		36.1172	38.6506	0.27424	40.9204	40.4274	-0.117204
Ec-22_000060	chr_22	71763	71764	-	P	P	P	P	P	P	P	A	P	P	P	P	P	P	A		26.3244	23.7425	0.0244912	23.897	27.0098	0.0714482
Ec-23_002350	chr_23	2504469	2504470	-	P	P	P	P	P	P	P	A	P	P	P	P	P	P	A	P	0	0.159303	2.19088	0.086108	0	-1.56814
Ec-23_002430	chr_23	2550653	2550654	+	P	P	P	P	P	P	P	A	P	P	P	A	P	P	A	A	4.45478	1.39617	-1.56135	5.68188	10.4371	0.783865
Ec-24_002565	chr_24	2880881	2880882	-	P	P	P	P	P	P	P	P	P	P	P	P	P	P	A	A	1.71841	1.74352	0.155612	2.31882	1.70744	-0.540423
Ec-25_003295	chr_25	3677170	3677171	+	P	P	P	P	P	P	P	A	P	P	P	P	P	P	A	A	0	0	NA	0	0	NA
Ec-27_005370	chr_27	4854644	4854645	-	P	P	P	P	P	P	P	A	P	P	P	P	P	P	A	A	2.51322	1.4051	-0.661239	2.51272	3.27159	0.276175
Ec-28_002290	chr_28	2087549	2087550	+	P	P	P	P	P	P	P	A	P	P	P	P	P	P	A	A	13.4039	23.7241	1.00213	16.3261	18.8189	0.109103
Ec-00_001190	chr_00	1493839	1493840	-	P	P	P	A	P	P	P	A	P	P	P	A	A	P	P	A	73.4921	57.7316	-0.173088	52.3805	63.6936	0.185594
Ec-00_004910	chr_00	7080398	7080399	-	P	P	P	P	P	P	P	P	P	P	P	P	A	P	P	P	11.9905	1.08031	-3.30172	21.9113	0.468279	-5.65339
Ec-00_006680	chr_00	10610879	10610880	-	P	P	P	P	P	P	P	A	P	P	P	P	A	P	P	A	2.56711	2.08198	-0.142221	3.11112	5.79821	0.821533
Ec-00_006820	chr_00	10795694	10795695	+	P	P	P	P	P	P	P	A	P	P	P	P	A	P	P	A	1.06595	1.10797	0.230591	0.889511	1.27807	0.421717
Ec-01_002910	chr_01	2510587	2510588	+	P	P	P	P	P	P	P	A	P	P	P	A	A	P	P	A	1.17297	1.16275	0.161595	1.64174	2.40324	0.456387
Ec-01_004960	chr_01	4269910	4269911	+	P	P	P	P	P	P	P	A	P	P	P	A	A	P	P	A	1.16919	0.841139	-0.302432	1.30476	1.62044	0.221489
Ec-01_005450	chr_01	4671073	4671074	+	P	P	P	P	P	P	P	A	P	P	P	A	A	P	P	A	1.44078	0.55063	-1.23219	2.89092	3.54744	0.208774
Ec-01_010210	chr_01	8613410	8613411	-	P	P	P	P	P	P	P	A	P	P	P	P	A	P	P	A	10.0411	7.46508	-0.244493	5.95069	3.80827	-0.750906
Ec-01_011280	chr_01	9401928	9401929	+	P	P	P	A	P	P	P	A	P	P	P	A	A	P	P	A	9.60626	11.6012	0.443156	11.8971	6.37209	-0.996229
Ec-02_000180	chr_02	209226	209227	+	P	P	P	A	P	P	P	A	P	P	P	A	A	P	P	A	17.2456	12.5608	-0.288703	10.3853	12.283	0.152347
Ec-03_000050	chr_03	111787	111788	-	P	P	P	A	P	P	P	A	P	P	P	A	A	P	P	P	2.63208	3.49146	0.578784	4.38378	3.3712	-0.474383
Ec-03_000220	chr_03	288160	288161	+	P	P	P	A	P	P	P	A	P	P	P	A	A	P	P	A	87.7312	94.3395	0.275288	123.214	172.399	0.383685
Ec-03_000780	chr_03	1029037	1029038	-	P	P	P	A	P	P	P	A	P	P	P	A	A	P	P	A	2.22398	3.6367	0.88823	1.33499	3.21674	1.1674
Ec-03_002660	chr_03	3144875	3144876	+	P	P	P	P	P	P	P	A	P	P	P	P	A	P	P	A	6.4382	3.76122	-0.595988	10.717	9.14895	-0.312192
Ec-03_005090	chr_03	6064386	6064387	+	P	P	P	A	P	P	P	A	P	P	P	A	A	P	P	A	1.66547	1.7911	0.275152	4.58306	6.46858	0.406297
Ec-04_001370	chr_04	1569683	1569684	-	P	P	P	P	P	P	P	A	P	P	P	P	A	P	P	A	427.627	1042.87	1.45642	242.069	1252.19	2.28218
Ec-04_001590	chr_04	1846384	1846385	-	P	P	P	P	P	P	P	A	P	P	P	P	A	P	P	A	0.495572	0.404719	-0.120604	0.369524	0.458901	0.212434
Ec-04_002580	chr_04	2770508	2770509	-	P	P	P	A	P	P	P	A	P	P	P	A	A	P	P	A	43.1516	44.754	0.231683	38.9897	42.6206	0.0335161
Ec-04_003490	chr_04	3552488	3552489	+	P	P	P	P	P	P	P	A	P	P	P	P	A	P	P	A	0	0	NA	0	0	NA
Ec-05_001450	chr_05	2767882	2767883	-	P	P	P	A	P	P	P	A	P	P	P	A	A	P	P	A	167.779	146.185	-0.0237517	131.245	142.497	0.0217857
Ec-05_003570	chr_05	5525987	5525988	+	P	P	P	P	P	P	P	A	P	P	P	P	A	P	P	A	8.12543	12.148	0.754908	11.846	9.17961	-0.46854
Ec-05_003620	chr_05	5631429	5631430	-	P	P	P	A	P	P	P	A	P	P	P	A	A	P	P	P	1.57081	1.01278	-0.457016	2.70848	2.83472	-0.0163989
Ec-05_005710	chr_05	7624268	7624269	+	P	P	P	P	P	P	P	A	P	P	P	A	A	P	P	A	13.226	12.654	0.110618	11.0779	18.8352	0.66556
Ec-05_007010	chr_05	9088982	9088983	-	P	P	P	A	P	P	P	A	P	P	P	A	A	P	P	A	7.57429	5.38251	-0.316211	3.74022	4.35875	0.109655
Ec-06_001440	chr_06	961544	961545	+	P	P	P	P	P	P	P	A	P	P	P	P	A	P	P	A	16.1208	14.5102	0.0182137	24.8265	17.5256	-0.612564
Ec-06_010620	chr_06	8262144	8262145	-	P	P	P	A	P	P	P	A	P	P	P	A	A	P	P	A	20.2464	15.7811	-0.186575	17.7621	18.9966	0.00254697
Ec-07_002650	chr_07	2905979	2905980	+	P	P	P	P	P	P	P	A	P	P	P	P	A	P	P	A	40.2458	21.5715	-0.724962	25.5563	6.01071	-2.19195
Ec-07_002750	chr_07	3003167	3003168	+	P	P	P	A	P	P	P	A	P	P	P	A	A	P	P	A	22.5238	9.28108	-1.10344	5.04152	4.87733	-0.128918
Ec-07_004140	chr_07	4099788	4099789	+	P	P	P	A	P	P	P	A	P	P	P	A	A	P	P	A	21.9428	19.1394	-0.025277	15.4982	18.5514	0.168183
Ec-07_007750	chr_07	7522628	7522629	+	P	P	P	P	P	P	P	P	P	P	P	P	A	P	P	P	2.04178	1.0938	-0.71871	1.00345	0.775329	-0.460136
Ec-08_003830	chr_08	3598219	3598220	+	P	P	P	A	P	P	P	A	P	P	P	A	A	P	P	A	12.7986	8.45377	-0.425865	4.01708	4.83044	0.161018
Ec-08_004570	chr_08	4332798	4332799	-	P	P	P	P	P	P	P	A	P	P	P	P	A	P	P	A	0.0681001	0.0130021	-2.04932	0.0432014	0.079439	0.797839
Ec-08_004840	chr_08	4657131	4657132	-	P	P	P	A	P	P	P	A	P	P	P	A	A	P	P	A	1.79713	0.878077	-0.858186	3.17909	3.75541	0.154872
Ec-09_004550	chr_09	5135729	5135730	-	P	P	P	A	P	P	P	A	P	P	P	A	A	P	P	P	39.0295	20.8217	-0.73586	23.9223	23.9613	-0.100313
Ec-10_002070	chr_10	2144098	2144099	+	P	P	P	P	P	P	P	A	P	P	P	A	A	P	P	A	12.8999	15.9734	0.482197	12.7635	14.2509	0.062582
Ec-10_004920	chr_10	5026083	5026084	+	P	P	P	A	P	P	P	A	P	P	P	A	A	P	P	A	1.07573	0.563669	-0.728401	1.96228	2.83427	0.4433
Ec-11_000340	chr_11	371097	371098	+	P	P	P	P	P	P	P	A	P	P	P	P	A	P	P	A	11.3744	10.3105	0.0324751	5.86899	11.1564	0.828273
Ec-11_000810	chr_11	870443	870444	-	P	P	P	P	P	P	P	A	P	P	P	A	A	P	P	A	24.8642	36.1957	0.718366	21.9685	72.8205	1.65407
Ec-11_003750	chr_11	3790541	3790542	+	P	P	P	A	P	P	P	A	P	P	P	P	A	P	P	A	32.4831	36.1823	0.332543	42.2856	30.99	-0.537063
Ec-11_004175	chr_11	4268807	4268808	-	P	P	P	P	P	P	P	A	P	P	P	A	A	P	P	A	2.89209	1.33537	-0.948986	3.04605	5.52048	0.768818
Ec-12_006610	chr_12	5921926	5921927	-	P	P	P	P	P	P	P	P	P	P	P	P	A	P	P	P	0.0185192	0.0218163	0.45187	0.0254686	0.0206714	-0.441216
Ec-13_002050	chr_13	3555926	3555927	+	P	P	P	A	P	P	P	A	P	P	P	A	A	P	P	A	1.78591	1.23301	-0.344866	1.6063	2.38683	0.471416
Ec-13_002380	chr_13	4082619	4082620	-	P	P	P	P	P	P	P	A	P	P	P	A	A	P	P	A	3.33961	3.39614	0.214335	2.31189	2.2994	-0.108927
Ec-13_002810	chr_13	4537931	4537932	+	P	P	P	A	P	P	P	A	P	P	P	A	A	P	P	A	8.24249	7.42111	0.0206517	8.99821	7.83198	-0.309335
Ec-13_002960	chr_13	4688753	4688754	-	P	P	P	P	P	P	P	A	P	P	P	P	A	P	P	A	2.83735	4.17935	0.732405	3.01721	4.21356	0.384227
Ec-13_003350	chr_13	5089177	5089178	+	P	P	P	P	P	P	P	A	P	P	P	P	A	P	P	P	0.986022	7.52649	3.11621	1.20442	3.42001	1.42506
Ec-13_004490	chr_13	6378272	6378273	-	P	P	P	P	P	P	P	A	P	P	P	A	A	P	P	A	9.43782	4.58809	-0.867689	3.02592	1.68431	-0.948344
Ec-14_006800	chr_14	6305237	6305238	-	P	P	P	A	P	P	P	A	P	P	P	A	A	P	P	A	10.2009	11.2444	0.318772	20.372	21.2366	-0.0325969
Ec-14_006900	chr_14	6414110	6414111	+	P	P	P	P	P	P	P	A	P	P	P	A	A	P	P	A	34.0027	36.6455	0.282718	44.0704	32.6638	-0.5322
Ec-15_004890	chr_15	5195910	5195911	+	P	P	P	A	P	P	P	A	P	P	P	P	A	P	P	A	6.70471	7.82966	0.402806	13.2855	17.5315	0.298346
Ec-16_000130	chr_16	153620	153621	-	P	P	P	P	P	P	P	A	P	P	P	A	A	P	P	A	8.49325	4.45601	-0.759271	6.31901	5.36635	-0.330887
Ec-16_001270	chr_16	1417381	1417382	-	P	P	P	A	P	P	P	A	P	P	P	A	A	P	P	A	13.4981	13.8118	0.20546	11.9899	11.9947	-0.096367
Ec-16_004985	chr_16	5098769	5098770	-	P	P	P	A	P	P	P	A	P	P	P	A	A	P	P	A	0.618869	0.133679	-1.94033	1.06355	0.0426712	-4.72937
Ec-16_005150	chr_16	5285069	5285070	-	P	P	P	P	P	P	P	A	P	P	P	P	A	P	P	A	33.1871	32.5091	0.144673	20.1569	24.3049	0.165389
Ec-17_001050	chr_17	1154969	1154970	-	P	P	P	P	P	P	P	A	P	P	P	P	A	P	P	A	70.6372	34.5199	-0.863926	119.414	42.3862	-1.59253
Ec-17_001760	chr_17	1793621	1793622	+	P	P	P	A	P	P	P	A	P	P	P	A	A	P	P	A	25.3579	23.0115	0.0369225	17.9765	20.746	0.113696
Ec-17_003330	chr_17	3516125	3516126	+	P	P	P	P	P	P	P	A	P	P	P	P	A	P	P	A	1.0375	0.285525	-1.68194	0.423594	0.707881	0.659455
Ec-18_000040	chr_18	33096	33097	+	P	P	P	A	P	P	P	A	P	P	P	A	A	P	P	A	124.299	190.599	0.795832	90.8233	100.561	0.0428389
Ec-18_002880	chr_18	2857053	2857054	+	P	P	P	A	P	P	P	A	P	P	P	A	A	P	P	A	3.19818	3.84428	0.446171	4.03445	4.31677	-0.00455568
Ec-18_003925	chr_18	3842900	3842901	+	P	P	P	P	P	P	P	A	P	P	P	P	A	P	P	P	1.55494	1.42632	0.0448116	1.34628	2.40068	0.745461
Ec-19_002150	chr_19	2383194	2383195	-	P	P	P	P	P	P	P	A	P	P	P	P	A	P	P	A	19.2401	35.846	1.0762	5.04697	13.7653	1.35319
Ec-19_004430	chr_19	4862699	4862700	+	P	P	P	A	P	P	P	P	P	P	P	A	A	P	P	P	0.0918898	0.152682	0.839906	0	0	NA
Ec-20_000250	chr_20	285199	285200	+	P	P	P	A	P	P	P	A	P	P	P	A	A	P	P	A	17.9555	15.7342	-0.0210343	27.6284	11.4759	-1.36589
Ec-20_003030	chr_20	3119093	3119094	+	P	P	P	A	P	P	P	A	P	P	P	A	A	P	P	A	49.9352	47.7773	0.109177	57.0838	59.0302	-0.0521371
Ec-20_004760	chr_20	4842554	4842555	+	P	P	P	P	P	P	P	P	P	P	P	P	A	P	P	P	155.939	121.953	-0.179755	155.49	107.661	-0.631786
Ec-21_003140	chr_21	4108042	4108043	+	P	P	P	P	P	P	P	A	P	P	P	P	A	P	P	A	0.630868	1.10392	0.977181	1.87989	2.13578	0.114195
Ec-21_004230	chr_21	5188702	5188703	+	P	P	P	A	P	P	P	A	P	P	P	A	A	P	P	A	2.05323	1.16916	-0.638192	1.001	1.06263	0.000363408
Ec-22_001180	chr_22	1449856	1449857	-	P	P	P	P	P	P	P	A	P	P	P	A	A	P	P	A	7.39335	1.78924	-1.8485	6.8229	6.0557	-0.263803
Ec-23_003840	chr_23	4238825	4238826	-	P	P	P	P	P	P	P	A	P	P	P	A	A	P	P	A	5.14619	127.924	4.79833	9.92157	213.348	4.3513
Ec-25_001590	chr_25	1918188	1918189	+	P	P	P	A	P	P	P	A	P	P	P	A	A	P	P	A	3.82565	2.04411	-0.735015	1.87479	3.06586	0.622538
Ec-26_000990	chr_26	1361534	1361535	+	P	P	P	A	P	P	P	A	P	P	P	A	A	P	P	A	15.6276	21.8118	0.65701	18.8066	27.5628	0.441088
Ec-26_002830	chr_26	3157521	3157522	-	P	P	P	A	P	P	P	A	P	P	P	A	A	P	P	A	3.52893	1.59435	-0.969353	7.45288	2.59008	-1.61364
Ec-26_006600	chr_26	6511919	6511920	+	P	P	P	P	P	P	P	P	P	P	P	P	A	P	P	P	0	0	NA	0	0.124648	2.92036
Ec-27_005380	chr_27	4855738	4855739	+	P	P	P	P	P	P	P	A	P	P	P	P	A	P	P	A	0.600855	1.12444	1.07389	0.974536	2.77029	1.40633
Ec-00_005160	chr_00	7874327	7874328	-	P	P	P	A	P	P	P	A	P	P	P	A	A	P	A	A	9.25126	10.221	0.318756	3.65093	7.45949	0.921774
Ec-07_005480	chr_07	5332750	5332751	-	P	P	P	P	P	P	P	A	P	P	P	P	A	P	A	A	0.43975	0.043746	-2.7156	0.110568	0.162542	0.489509
Ec-26_000090	chr_26	272781	272782	-	P	P	P	P	P	P	P	P	P	P	A	P	P	P	P	P	0.064197	0	-1.11045	0	0	NA
Ec-27_006820	chr_27	6247018	6247019	+	P	P	P	A	P	P	P	A	P	P	A	A	P	P	P	P	10.1586	13.078	0.536919	17.4184	9.71954	-0.94501
Ec-08_000440	chr_08	555839	555840	-	P	P	P	A	P	P	P	A	P	P	A	A	A	P	P	A	201.466	157.46	-0.183954	219.105	209.749	-0.160126
Ec-03_000010	chr_03	3496	3497	+	P	P	P	P	P	P	P	P	A	P	P	A	P	P			289.993	222.643	-0.202789	291.512	267.028	-0.216239
Ec-00_000170	chr_00	304396	304397	+	P	P	P	P	P	P	P	A	P	A	P	P	P	P	P	P	6.46343	6.06924	0.08441	4.30409	6.57542	0.499033
Ec-00_004360	chr_00	5802581	5802582	-	P	P	P	P	P	P	P	P	P	A	P	P	P	P	P	P	0	0	NA	0	0	NA
Ec-00_004680	chr_00	6433360	6433361	+	P	P	P	P	P	P	P	A	P	A	P	P	P	P	P	A	0.676554	42.2994	6.21777	0.0495046	15.8687	8.19651
Ec-00_004690	chr_00	6445743	6445744	-	P	P	P	P	P	P	P	P	P	A	P	P	P	P	P	P	0.684153	0.966166	0.6813	1.65011	1.55798	-0.177246
Ec-00_005390	chr_00	8497303	8497304	-	P	P	P	P	P	P	P	A	P	A	P	P	P	P	P	P	72.5209	34.9619	-0.876218	54.6764	23.8677	-1.28728
Ec-00_009730	chr_00	16273430	16273431	+	P	P	P	P	P	P	P	A	P	A	P	P	P	P	P	A	1.45172	13.9523	3.44155	1.35469	12.0816	3.04807
Ec-00_010040	chr_00	16942721	16942722	+	P	P	P	P	P	P	P	A	P	A	P	P	P	P	P	P	0	0.0150131	1.56732	0	0.184385	4.65285
Ec-00_010060	chr_00	16981452	16981453	-	P	P	P	P	P	P	P	P	P	A	P	P	P	P	P	P	0.950098	0.309234	-1.43801	2.02051	0.161815	-3.76331
Ec-01_003980	chr_01	3332304	3332305	-	P	P	P	P	P	P	P	A	P	A	P	A	P	P	P	A	0	0	NA	0	0.0529619	1.32948
Ec-02_000530	chr_02	603075	603076	-	P	P	P	P	P	P	P	A	P	A	P	P	P	P	P	A	10.3436	3.00857	-1.60646	15.2319	2.74631	-2.56749
Ec-02_000745	chr_02	865531	865532	-	P	P	P	P	P	P	P	P	P	A	P	P	P	P	P	P	4.76942	3.50662	-0.269957	1.99643	3.17779	0.571022
Ec-02_002530	chr_02	2671277	2671278	+	P	P	P	P	P	P	P	A	P	A	P	P	P	P	P	A	12.0152	140.186	3.70727	20.7441	143.478	2.68138
Ec-02_004420	chr_02	4710943	4710944	+	P	P	P	P	P	P	P	A	P	A	P	P	P	P	P	A	0.319328	2.52621	3.15176	0.216495	1.21779	2.38202
Ec-03_000690	chr_03	853915	853916	+	P	P	P	P	P	P	P	A	P	A	P	P	P	P	P	P	15.8618	30.049	1.09926	23.592	22.0848	-0.193549
Ec-03_003970	chr_03	4502511	4502512	+	P	P	P	P	P	P	P	A	P	A	P	P	P	P	P	A	1.30547	3.53741	1.60555	2.22361	2.27852	-0.0620313
Ec-03_004510	chr_03	5303875	5303876	+	P	P	P	P	P	P	P	P	P	A	P	P	P	P	P	P	1.495	1.43614	0.15762	1.89656	1.88928	-0.112447
Ec-05_003230	chr_05	5041995	5041996	-	P	P	P	P	P	P	P	A	P	A	P	P	P	P	P	A	1.47184	20.7665	4.00067	1.71478	14.8654	3.0259
Ec-05_006000	chr_05	7956297	7956298	+	P	P	P	P	P	P	P	P	P	A	P	P	P	P	P	P	0.0754757	0.853472	3.66844	0.0324379	0.127689	1.87297
Ec-05_006450	chr_05	8476451	8476452	+	P	P	P	P	P	P	P	A	P	A	P	P	P	P	P	P	4.00667	6.15147	0.798496	2.25544	3.0424	0.348535
Ec-05_006600	chr_05	8710174	8710175	-	P	P	P	P	P	P	P	A	P	A	P	P	P	P	P	A	0.554888	11.8511	4.55467	0.769782	20.9805	4.68045
Ec-05_006610	chr_05	8710873	8710874	+	P	P	P	P	P	P	P	A	P	A	P	P	P	P	P	P	0.108774	17.7467	7.55138	0.146368	37.6424	7.90017
Ec-05_006660	chr_05	8774390	8774391	-	P	P	P	P	P	P	P	A	P	A	P	P	P	P	P	A	0.0451357	8.04177	7.62723	0.161638	3.76281	4.44929
Ec-06_008600	chr_06	6238676	6238677	+	P	P	P	P	P	P	P	A	P	A	P	P	P	P	P	A	4.29988	10.7753	1.47901	2.74862	2.87926	-0.0267848
Ec-06_009260	chr_06	6909745	6909746	-	P	P	P	P	P	P	P	A	P	A	P	P	P	P	P	A	6.79162	17.746	1.56439	3.86306	12.6859	1.61138
Ec-06_009410	chr_06	7164073	7164074	+	P	P	P	P	P	P	P	A	P	A	P	P	P	P	P	A	4.30051	6.88239	0.859317	3.38316	4.766	0.389474
Ec-07_000055	chr_07	63616	63617	+	P	P	P	P	P	P	P	P	P	A	P	P	P	P	P		5.59155	27.4821	2.46738	3.94412	13.7095	1.71407
Ec-07_005590	chr_07	5455224	5455225	-	P	P	P	P	P	P	P	P	P	A	P	P	P	P	P	A	1.4311	4.72813	1.90401	2.05602	11.4626	2.37703
Ec-07_006510	chr_07	6243279	6243280	+	P	P	P	P	P	P	P	A	P	A	P	P	P	P	P	A	0.795018	2.52316	1.84276	0.982224	1.57548	0.5855
Ec-08_001500	chr_08	1619370	1619371	-	P	P	P	P	P	P	P	A	P	A	P	P	P	P	P	A	2.67268	14.003	2.55823	2.00356	20.4679	3.27044
Ec-08_002850	chr_08	2678497	2678498	+	P	P	P	P	P	P	P	A	P	A	P	P	P	P	P	A	0.269031	0.226384	-0.0799307	0.151138	0.0380063	-2.10126
Ec-09_004390	chr_09	4960499	4960500	+	P	P	P	P	P	P	P	A	P	A	P	P	P	P	P	P	0.604832	70.609	7.08192	0.649968	52.8873	6.24027
Ec-10_000810	chr_10	888685	888686	+	P	P	P	P	P	P	P	A	P	A	P	P	P	P	P	A	0.744691	8.46658	3.68149	0.699923	6.66168	3.15027
Ec-11_004620	chr_11	4642608	4642609	+	P	P	P	P	P	P	P	A	P	A	P	P	P	P	P	A	0.196679	11.1976	6.16287	0.207055	20.2077	6.49944
Ec-11_005320	chr_11	5330236	5330237	+	P	P	P	P	P	P	P	A	P	A	P	P	P	P	P	P	0.595225	0.638093	0.300519	0.564456	0.801146	0.403285
Ec-12_000480	chr_12	453628	453629	+	P	P	P	P	P	P	P	A	P	A	P	P	P	P	P	A	6.12976	52.5506	3.27863	4.0178	43.5943	3.3527
Ec-12_002690	chr_12	2417614	2417615	+	P	P	P	P	P	P	P	A	P	A	P	P	P	P	P	A	0.0774374	1.34867	4.38232	0.0610189	3.08618	5.55791
Ec-12_002760	chr_12	2462448	2462449	+	P	P	P	P	P	P	P	A	P	A	P	P	P	P	P	P	0.328305	2.77496	3.28116	0.265535	3.42533	3.6078
Ec-13_001470	chr_13	2557321	2557322	-	P	P	P	P	P	P	P	A	P	A	P	P	P	P	P	P	0.588043	0.727936	0.488642	0.480647	0.933452	0.846639
Ec-13_003770	chr_13	5501887	5501888	-	P	P	P	P	P	P	P	A	P	A	P	P	P	P	P	A	4.49995	6.57065	0.721082	3.84402	7.20286	0.81556
Ec-14_001780	chr_14	1685759	1685760	+	P	P	P	P	P	P	P	A	P	A	P	A	P	P	P	A	0.310407	2.02921	2.87594	1.01353	0.601018	-0.855394
Ec-15_001590	chr_15	1809476	1809477	-	P	P	P	P	P	P	P	A	P	A	P	P	P	P	P	A	0.0701492	9.26556	7.27362	0.259463	10.1079	5.18363
Ec-15_004280	chr_15	4541773	4541774	+	P	P	P	P	P	P	P	P	P	A	P	P	P	P	P	P	0	0.119797	2.22184	0.145721	0	-2.57183
Ec-16_002320	chr_16	2545677	2545678	+	P	P	P	P	P	P	P	P	P	A	P	P	P	P	P	P	215.611	162.82	-0.226484	125.071	137.229	0.0217731
Ec-16_003955	chr_16	4012126	4012127	+	P	P	P	P	P	P	P	A	P	A	P	A	P	P	P	A	0.0693401	5.37198	6.64686	0	2.12931	6.68707
Ec-16_004190	chr_16	4313192	4313193	+	P	P	P	P	P	P	P	P	P	A	P	P	P	P	P	P	0.404571	0.7063	0.99135	0.900828	1.4211	0.551198
Ec-16_004760	chr_16	4903698	4903699	-	P	P	P	P	P	P	P	A	P	A	P	P	P	P	P	A	1.46432	150.03	6.95163	4.68338	142.316	4.82488
Ec-18_004305	chr_18	4366811	4366812	+	P	P	P	P	P	P	P	A	P	A	P	P	P	P	P	A	0.268156	2.88659	3.62642	0.0970404	2.61946	4.65668
Ec-19_000380	chr_19	512558	512559	+	P	P	P	P	P	P	P	P	P	A	P	P	P	P	P	P	10.0129	13.3004	0.585768	10.0835	8.97596	-0.258714
Ec-19_004380	chr_19	4797138	4797139	-	P	P	P	P	P	P	P	A	P	A	P	P	P	P	P	A	189.388	11.9708	-3.8186	223.81	24.9166	-3.24567
Ec-21_000760	chr_21	1567772	1567773	-	P	P	P	P	P	P	P	A	P	A	P	P	P	P	P	A	6.84201	28.3471	2.23197	8.75462	49.914	2.41411
Ec-22_002220	chr_22	2518673	2518674	-	P	P	P	P	P	P	P	P	P	A	P	P	P	P	P	P	124.026	14.0572	-2.97547	287.643	13.7646	-4.49453
Ec-23_001880	chr_23	1955306	1955307	+	P	P	P	P	P	P	P	A	P	A	P	P	P	P	P	P	2.08197	2.40198	0.372719	2.62526	1.84244	-0.604766
Ec-23_002320	chr_23	2461191	2461192	-	P	P	P	P	P	P	P	A	P	A	P	P	P	P	P	A	0.105312	0	-1.9805	0	0	NA
Ec-24_001090	chr_24	1096302	1096303	+	P	P	P	P	P	P	P	A	P	A	P	A	P	P	P	A	5.48447	13.0503	1.43693	5.55383	3.99587	-0.563144
Ec-24_001285	chr_24	1410726	1410727	+	P	P	P	P	P	P	P	A	P	A	P	P	P	P	P	A	0.0581758	70.9789	10.2509	0.199021	56.8214	8.05012
Ec-24_002070	chr_24	2408909	2408910	-	P	P	P	P	P	P	P	A	P	A	P	P	P	P	P	A	41.9769	3.81847	-3.27002	58.6527	4.82379	-3.70605
Ec-26_003500	chr_26	3799930	3799931	-	P	P	P	P	P	P	P	P	P	A	P	P	P	P	P	P	3.52255	4.05987	0.389972	2.50968	2.43736	-0.12718
Ec-00_000780	chr_00	1032098	1032099	+	P	P	P	P	P	P	P	A	P	A	P	P	P	P	A	P	0	0	NA	0	0	NA
Ec-00_001770	chr_00	1983219	1983220	+	P	P	P	A	P	P	P	A	P	A	P	P	P	P	A	A	0.494972	4.7072	3.3807	0.25775	0.219415	-0.29302
Ec-06_008720	chr_06	6373286	6373287	+	P	P	P	P	P	P	P	A	P	A	P	P	P	P	A	A	1.16713	9.43175	3.19462	2.03947	6.18285	1.51059
Ec-09_001330	chr_09	1606698	1606699	+	P	P	P	P	P	P	P	A	P	A	P	P	P	P	A	A	2.69799	7.04378	1.57153	1.82317	20.3073	3.37849
Ec-10_002020	chr_10	2046916	2046917	-	P	P	P	P	P	P	P	A	P	A	P	P	P	P	A	A	0	0.549147	3.57372	0	0	NA
Ec-10_003080	chr_10	3175364	3175365	-	P	P	P	P	P	P	P	A	P	A	P	P	P	P	A	P	0	0	NA	0	0.0845312	1.33434
Ec-12_003970	chr_12	3674454	3674455	+	P	P	P	P	P	P	P	A	P	A	P	P	P	P	A	A	0.210691	4.31027	4.50392	0.150257	5.05987	4.96597
Ec-13_003760	chr_13	5490923	5490924	+	P	P	P	P	P	P	P	A	P	A	P	A	P	P	A	A	0.167564	7.38327	5.68405	0.0977022	6.83469	6.02824
Ec-17_004270	chr_17	4619770	4619771	-	P	P	P	P	P	P	P	A	P	A	P	P	P	P	A	P	10.1526	54.5257	2.61444	3.97152	206.848	5.608
Ec-18_004290	chr_18	4366670	4366671	-	P	P	P	P	P	P	P	A	P	A	P	P	P	P	A	A	0.715293	11.0891	4.14388	0.841599	13.71	3.94005
Ec-23_001280	chr_23	1319400	1319401	+	P	P	P	P	P	P	P	A	P	A	P	P	P	P	A	A	1.72499	8.41209	2.46479	3.50643	9.64894	1.38539
Ec-23_002290	chr_23	2382033	2382034	+	P	P	P	P	P	P	P	A	P	A	P	P	P	P	A	A	0.0648147	2.23807	5.27634	0.0540471	2.46648	5.4099
Ec-00_004280	chr_00	5737544	5737545	-	P	P	P	P	P	P	P	A	P	A	P	P	A	P	P	P	45.9175	55.9738	0.458429	50.3998	66.8973	0.30533
Ec-03_003860	chr_03	4363050	4363051	-	P	P	P	P	P	P	P	A	P	A	P	A	A	P	P	A	0.508881	15.2932	5.08315	0.724619	1.47458	0.930787
Ec-04_002275	chr_04	2552056	2552057	+	P	P	P	P	P	P	P	P	P	A	P	P	A	P	P	P	149.619	379.851	1.52278	235.706	642.129	1.35605
Ec-04_005430	chr_04	5440011	5440012	+	P	P	P	A	P	P	P	A	P	A	P	A	A	P	P	A	12.3337	11.9784	0.131219	11.2215	9.6724	-0.314513
Ec-06_002360	chr_06	1711308	1711309	+	P	P	P	P	P	P	P	A	P	A	P	A	A	P	P	P	83.3882	29.6112	-1.32391	81.2603	24.346	-1.84475
Ec-12_000080	chr_12	68932	68933	+	P	P	P	A	P	P	P	A	P	A	P	A	A	P	P	A	0.712086	1.30408	1.04745	0.98465	1.4588	0.473428
Ec-12_002710	chr_12	2438941	2438942	+	P	P	P	P	P	P	P	A	P	A	P	P	A	P	P	A	0.0838601	1.20102	4.09881	0.105246	1.76602	3.98059
Ec-13_000760	chr_13	1592586	1592587	+	P	P	P	P	P	P	P	A	P	A	P	P	A	P	P	A	2.88034	2.70849	0.0775239	3.93577	1.84901	-1.17651
Ec-13_002392	chr_13	4102480	4102481	-	P	P	P	P	P	P	P	P	P	A	P	P	A	P	P	P	4.03881	4.9716	0.475451	4.41854	5.03892	0.0947136
Ec-13_003330	chr_13	5074410	5074411	+	P	P	P	P	P	P	P	A	P	A	P	P	A	P	P	A	42.0217	80.2673	1.11956	13.1438	105.833	2.90972
Ec-13_004180	chr_13	5967783	5967784	+	P	P	P	P	P	P	P	P	P	A	P	P	A	P	P	P	11.9586	3.89369	-1.42464	4.92339	1.29767	-2.04728
Ec-13_004370	chr_13	6249473	6249474	-	P	P	P	P	P	P	P	A	P	A	P	P	A	P	P	A	2.94539	3.53395	0.434169	3.02438	1.92774	-0.748771
Ec-16_000875	chr_16	935817	935818	-	P	P	P	A	P	P	P	A	P	A	P	A	A	P	P	A	0.165292	0.306628	1.08857	0.144844	0.216994	0.474456
Ec-23_001740	chr_23	1760369	1760370	+	P	P	P	P	P	P	P	P	P	A	P	P	A	P	P	A	3.07866	5.23173	0.945726	2.663	19.8751	2.8357
Ec-23_002310	chr_23	2455894	2455895	-	P	P	P	P	P	P	P	P	P	A	P	P	A	P	P	P	0	0	NA	0	0	NA
Ec-25_003420	chr_25	3987365	3987366	-	P	P	P	P	P	P	P	A	P	A	P	P	A	P	P	P	3.57772	19.8201	2.64561	2.61927	24.5373	3.12775
Ec-26_003480	chr_26	3772827	3772828	-	P	P	P	A	P	P	P	A	P	A	P	P	A	P	P	A	15.2905	19.3854	0.515047	17.1855	10.9284	-0.749367
Ec-27_001050	chr_27	848505	848506	-	P	P	P	P	P	P	P	A	P	A	P	P	A	P	P	P	0	0.29249	6.12802	0.0915344	0.0903662	-0.103089
Ec-27_001340	chr_27	1122007	1122008	-	P	P	P	P	P	P	P	A	P	A	P	P	A	P	P	A	0.062883	0.295472	2.38452	0.0222868	0.0882996	1.87162
Ec-00_011430	chr_00	18807991	18807992	+	P	P	P	P	P	P	P	A	P	A	P	P	A	P	A	A	0.27434	11.5461	5.56027	0.2104	6.99185	4.95964
Ec-07_005780	chr_07	5643586	5643587	+	P	P	P	P	P	P	P	A	P	A	P	P	A	P	A	A	9.01722	16.7206	1.06441	11.2827	27.4694	1.20856
Ec-13_003310	chr_13	5049276	5049277	+	P	P	P	P	P	P	P	P	P	A	P	P	A	P	A	P	5.76742	5.77686	0.178339	3.27894	3.38381	-0.0554769
Ec-22_003220	chr_22	3668088	3668089	+	P	P	P	P	P	P	P	A	P	A	P	P	A	P	A	A	1.07167	9.94301	3.39392	18.2356	16.763	-0.18606
Ec-05_005640	chr_05	7501887	7501888	+	P	P	P	P	P	P	P	A	P	A	A	P	P	P	P	A	9.01904	12.158	0.602784	15.9958	15.6768	-0.130258
Ec-17_004355	chr_17	4745858	4745859	-	P	P	P	P	P	P	P	A	P	A	A	P	P	P	P	P	4.6435	0.27745	-3.84556	6.6965	0.0966417	-6.211
Ec-17_004370	chr_17	4745381	4745382	+	P	P	P	P	P	P	P	A	P	A	A	P	P	P	P	P	3.52627	6.96819	1.1642	4.92995	7.71283	0.548843
Ec-07_000095	chr_07	153035	153036	-	P	P	P	P	P	P	P	A	A	A	P	A	P	P	P	A	0.0296708	0.0684149	1.40203	0	0.00765665	1.33434
Ec-01_002230	chr_01	1855729	1855730	+	P	P	P	A	P	P	P	A	A	A	P	A	A	P	P	A	30.3638	47.7572	0.826052	42.3183	94.1529	1.06017
Ec-07_002920	chr_07	3162395	3162396	+	P	P	P	P	P	P	P	P	A	A	A	P	P	P	P	A	6.81386	11.4292	0.924446	8.52752	10.7556	0.2347
Ec-07_006180	chr_07	6002151	6002152	-	P	P	P	P	P	P	P	A	A	A	A	A	P	P	P	A	0.688716	4.6036	2.91948	0.793164	2.46273	1.51935
Ec-10_000820	chr_10	904525	904526	-	P	P	P	P	P	P	P	A	A	A	A	A	P	P	P	A	0.851855	1.41429	0.913206	1.18034	0.963014	-0.394669
Ec-00_005870	chr_00	9368460	9368461	+	P	P	P	P	P	P	P	P	P	P	P	P	P	A	P	P	0.0945234	0.363212	2.25739	0.144123	0.285476	0.888219
Ec-00_007350	chr_00	11794704	11794705	+	P	P	P	P	P	P	P	A	P	P	P	P	P	A	P	A	14.1794	12.7099	0.0155289	16.4591	14.4224	-0.290656
Ec-00_011160	chr_00	18515584	18515585	+	P	P	P	P	P	P	P	P	P	P	P	P	P	A	P	P	11.9739	13.0655	0.306543	11.427	17.4165	0.500952
Ec-01_007400	chr_01	6333960	6333961	+	P	P	P	P	P	P	P	A	P	P	P	P	P	A	P	A	6.55883	3.83214	-0.605109	3.40543	3.20325	-0.172526
Ec-01_007830	chr_01	6681930	6681931	-	P	P	P	P	P	P	P	A	P	P	P	P	P	A	P	A	9.89494	9.27399	0.0793838	8.82753	9.05106	-0.063498
Ec-01_010230	chr_01	8658419	8658420	-	P	P	P	P	P	P	P	A	P	P	P	P	P	A	P	A	8.62963	7.745	0.0170348	8.14046	7.56225	-0.206094
Ec-03_001370	chr_03	1593055	1593056	+	P	P	P	P	P	P	P	A	P	P	P	P	P	A	P	A	226.488	136.307	-0.562746	193.188	168.726	-0.295465
Ec-03_004790	chr_03	5678756	5678757	+	P	P	P	P	P	P	P	A	P	P	P	A	P	A	P	A	133.479	142.227	0.268344	73.7739	109.487	0.481352
Ec-04_004800	chr_04	4857519	4857520	-	P	P	P	P	P	P	P	A	P	P	P	P	P	A	P	A	693.152	819.114	0.413697	760.79	743.113	-0.135367
Ec-06_002620	chr_06	1893661	1893662	+	P	P	P	P	P	P	P	A	P	P	P	P	P	A	P	A	13.9913	13.1911	0.0839785	6.75294	12.3019	0.757897
Ec-06_007980	chr_06	5634174	5634175	+	P	P	P	P	P	P	P	A	P	P	P	P	P	A	P	A	22.2869	15.0878	-0.390678	15.1712	15.3607	-0.0809176
Ec-07_000550	chr_07	515272	515273	-	P	P	P	P	P	P	P	A	P	P	P	P	P	A	P	A	39.3011	31.3849	-0.15183	32.3436	27.9965	-0.304071
Ec-07_003330	chr_07	3463117	3463118	-	P	P	P	P	P	P	P	A	P	P	P	P	P	A	P	A	2.4465	2.11082	-0.0346636	3.2854	2.42857	-0.528974
Ec-07_003410	chr_07	3531344	3531345	+	P	P	P	P	P	P	P	A	P	P	P	P	P	A	P	A	27.2416	23.209	-0.0579825	20.6928	24.6958	0.148044
Ec-07_004200	chr_07	4165118	4165119	+	P	P	P	P	P	P	P	A	P	P	P	P	P	A	P	A	1.14512	1.09629	0.116385	0.938816	1.72446	0.789631
Ec-07_004210	chr_07	4180930	4180931	-	P	P	P	P	P	P	P	A	P	P	P	P	P	A	P	A	1.37512	0.725078	-0.731266	1.83598	1.58901	-0.294528
Ec-07_004350	chr_07	4291039	4291040	-	P	P	P	P	P	P	P	A	P	P	P	P	P	A	P	A	17.1823	17.9703	0.239065	13.8516	22.9091	0.617208
Ec-07_006350	chr_07	6156049	6156050	-	P	P	P	P	P	P	P	A	P	P	P	P	P	A	P	A	29.5689	15.1951	-0.791294	17.8686	23.8931	0.322642
Ec-08_001810	chr_08	1852685	1852686	-	P	P	P	P	P	P	P	A	P	P	P	P	P	A	P	A	4.601	1.11099	-1.86194	0.73621	1.09171	0.48174
Ec-08_006230	chr_08	5967588	5967589	-	P	P	P	P	P	P	P	A	P	P	P	P	P	A	P	A	12.8383	11.6896	0.0370522	24.3163	8.96047	-1.53541
Ec-09_002830	chr_09	3288317	3288318	-	P	P	P	P	P	P	P	A	P	P	P	P	P	A	P	A	10.3487	5.6113	-0.712043	4.98522	4.98111	-0.0836563
Ec-09_004780	chr_09	5431408	5431409	+	P	P	P	P	P	P	P	A	P	P	P	A	P	A	P	A	997.657	477.117	-0.887545	711.985	550.036	-0.479303
Ec-10_006350	chr_10	6375889	6375890	+	P	P	P	P	P	P	P	A	P	P	P	P	P	A	P	A	36.0168	55.9471	0.815176	32.0892	43.5788	0.346931
Ec-11_000050	chr_11	68502	68503	+	P	P	P	P	P	P	P	A	P	P	P	P	P	A	P	A	4.24711	3.27853	-0.202378	5.96195	8.16806	0.368299
Ec-12_007970	chr_12	7076369	7076370	-	P	P	P	P	P	P	P	A	P	P	P	P	P	A	P	A	17.3814	11.3623	-0.440434	15.3017	19.207	0.226513
Ec-12_008810	chr_12	7905955	7905956	-	P	P	P	P	P	P	P	A	P	P	P	P	P	A	P	A	16.6414	13.2888	-0.151664	24.6405	21.3048	-0.302424
Ec-14_006330	chr_14	5804403	5804404	+	P	P	P	P	P	P	P	A	P	P	P	P	P	A	P	A	1004.28	1015.05	0.184815	1054.23	1155.11	0.0316619
Ec-15_003255	chr_15	3472194	3472195	+	P	P	P	P	P	P	P	A	P	P	P	P	P	A	P	A	5.04853	6.16108	0.463581	3.91663	6.97811	0.725949
Ec-15_004200	chr_15	4476358	4476359	-	P	P	P	P	P	P	P	A	P	P	P	P	P	A	P	A	6.7378	3.71913	-0.686543	4.05236	4.63566	0.095132
Ec-16_003630	chr_16	3753403	3753404	+	P	P	P	P	P	P	P	A	P	P	P	P	P	A	P	A	5.65031	3.54954	-0.497609	5.54687	4.41242	-0.433529
Ec-18_000420	chr_18	397284	397285	-	P	P	P	P	P	P	P	A	P	P	P	P	P	A	P	P	13.1934	9.82827	-0.252161	9.39287	10.8555	0.112521
Ec-19_000840	chr_19	1011960	1011961	+	P	P	P	P	P	P	P	A	P	P	P	P	P	A	P	A	1.34493	2.62574	1.1285	1.70676	2.19255	0.257745
Ec-20_001890	chr_20	1853874	1853875	+	P	P	P	P	P	P	P	A	P	P	P	P	P	A	P	A	7.57814	4.56876	-0.558121	13.9524	10.6433	-0.479795
Ec-21_004008	chr_21	4971683	4971684	+	P	P	P	P	P	P	P	A	P	P	P	P	P	A	P	A	2.98443	14.7938	2.50301	4.0143	8.99126	1.07851
Ec-22_001270	chr_22	1554507	1554508	+	P	P	P	P	P	P	P	A	P	P	P	P	P	A	P	A	5.00178	5.73143	0.368247	5.36708	5.31569	-0.11261
Ec-22_001390	chr_22	1659843	1659844	+	P	P	P	P	P	P	P	A	P	P	P	P	P	A	P	A	6.95784	5.49035	-0.17136	6.63489	6.57839	-0.111458
Ec-23_002870	chr_23	3087624	3087625	+	P	P	P	P	P	P	P	A	P	P	P	P	P	A	P	A	58.4466	62.2068	0.262098	61.9304	92.6756	0.480241
Ec-24_000470	chr_24	581373	581374	+	P	P	P	P	P	P	P	A	P	P	P	P	P	A	P	A	38.1652	83.6303	1.30041	56.9316	87.8817	0.523435
Ec-25_001120	chr_25	1380968	1380969	-	P	P	P	P	P	P	P	A	P	P	P	P	P	A	P	A	10.2045	11.5576	0.352737	11.5398	12.2131	-0.00793116
Ec-26_003080	chr_26	3425074	3425075	-	P	P	P	P	P	P	P	A	P	P	P	P	P	A	P	A	1.47524	1.01647	-0.359092	1.43673	1.26504	-0.284639
Ec-26_003600	chr_26	3905264	3905265	+	P	P	P	P	P	P	P	A	P	P	P	P	P	A	P	A	49.1497	45.5261	0.0625721	72.7193	56.8005	-0.453009
Ec-27_005960	chr_27	5580117	5580118	-	P	P	P	P	P	P	P	A	P	P	P	P	P	A	P	A	16.8359	8.79849	-0.767311	6.63607	6.9886	-0.00862163
Ec-28_001200	chr_28	1147558	1147559	+	P	P	P	P	P	P	P	A	P	P	P	P	P	A	P	A	0.667176	0.446298	-0.417432	1.32929	1.81901	0.367676
Ec-04_000220	chr_04	328293	328294	-	P	P	P	P	P	P	P	P	P	P	P	P	P	A	A	P	0.880293	5.28278	2.76573	0.974314	3.17294	1.60627
Ec-08_003510	chr_08	3322424	3322425	-	P	P	P	P	P	P	P	A	P	P	P	P	P	A	A	A	18.5391	23.3242	0.508582	27.7109	27.5428	-0.104342
Ec-10_000355	chr_10	436544	436545	-	P	P	P	P	P	P	P	P	P	P	P	P	P	A	A	P	0.0226451	0.208845	3.52898	0.0345277	0.0341959	-0.111792
Ec-03_004680	chr_03	5491301	5491302	-	P	P	P	P	P	P	P	A	P	P	P	P	A	A	P	A	1.7484	0.584535	-1.40793	1.60816	2.03392	0.259748
Ec-05_006590	chr_05	8698375	8698376	-	P	P	P	P	P	P	P	A	P	A	P	P	P	A	P	A	79.9716	678.438	3.27731	115.417	936.541	2.94612
Ec-19_001955	chr_19	2117140	2117141	+	P	P	P	P	P	P	P	A	P	A	P	P	P	A	P	A	0.0120576	2.06121	7.39002	0.0243702	0.847342	4.99181
Ec-21_000015	chr_21	106528	106529	+	P	P	P	P	P	P	P	A	P	A	P	P	P	A	P	P	0.104884	0.0843356	-0.151995	0.10756	0.0859751	-0.398296
Ec-23_003550	chr_23	3822670	3822671	-	P	P	P	P	P	P	P	A	P	A	P	P	P	A	A	A	2.20736	0.658367	-1.53945	2.08962	10.2039	2.22039
Ec-00_005830	chr_00	9313302	9313303	-	P	P	P	A	P	P	P	A	P	A	P	A	A	A	A	A	309.485	2611.62	3.26108	399.633	2708.3	2.69099
Ec-05_003070	chr_05	4820035	4820036	+	P	P	P	P	P	P	P	A	A	A	P	P	P	A	A	A	0	0.581447	6.60643	0	0.255924	5.33037
Ec-04_000020	chr_04	26439	26440	+	P	P	P	P	P	P	A	P	P	P	P	A	P	P			4.00419	4.49096	0.34807	6.01115	8.29546	0.381407
Ec-00_000030	chr_00	29412	29413	+	P	P	P	P	P	P	A	P	P	P	P	P	P	P	P	P	0.210603	0.320995	0.801334	0.088174	0.199536	1.08851
Ec-00_002020	chr_00	2241095	2241096	+	P	P	P	P	P	P	A	P	P	P	P	P	P	P	P	P	2.82299	2.67931	0.101516	3.18157	2.76392	-0.305654
Ec-00_002060	chr_00	2331410	2331411	-	P	P	P	P	P	P	A	A	P	P	P	P	P	P	P	A	21.6373	13.2186	-0.542756	18.3727	14.6379	-0.433876
Ec-00_003460	chr_00	3453512	3453513	+	P	P	P	P	P	P	A	A	P	P	P	P	P	P	P	P	10.7218	10.8764	0.195324	12.634	8.54562	-0.666585
Ec-00_003470	chr_00	3469236	3469237	-	P	P	P	P	P	P	A	A	P	P	P	P	P	P	P	A	2.33946	2.23494	0.107889	2.39661	2.52229	-0.0144445
Ec-00_005630	chr_00	8929507	8929508	-	P	P	P	P	P	P	A	A	P	P	P	P	P	P	P	A	41.7544	22.2012	-0.742884	49.2399	12.2192	-2.12299
Ec-00_007030	chr_00	11083659	11083660	-	P	P	P	P	P	P	A	A	P	P	P	P	P	P	P	A	4.405	2.00529	-0.972953	2.93227	2.22603	-0.494884
Ec-00_010690	chr_00	17979736	17979737	+	P	P	P	P	P	P	A	A	P	P	P	P	P	P	P	A	2.78138	3.71605	0.593216	2.15046	1.28156	-0.849722
Ec-01_000920	chr_01	742548	742549	-	P	P	P	P	P	P	A	A	P	P	P	P	P	P	P	A	12.3553	11.8891	0.121772	14.9683	20.2138	0.33153
Ec-01_001290	chr_01	1009724	1009725	+	P	P	P	P	P	P	A	A	P	P	P	A	P	P	P	A	2.50928	2.3533	0.0787135	3.32238	2.65162	-0.420246
Ec-01_002120	chr_01	1754698	1754699	-	P	P	P	P	P	P	A	A	P	P	P	P	P	P	P	P	2.92147	2.17731	-0.240659	3.42759	3.05959	-0.259132
Ec-01_004380	chr_01	3771099	3771100	+	P	P	P	P	P	P	A	A	P	P	P	P	P	P	P	A	12.418	1.39415	-2.98448	17.0428	1.77209	-3.34554
Ec-01_004920	chr_01	4249849	4249850	-	P	P	P	P	P	P	A	A	P	P	P	P	P	P	P	A	7.68697	6.37709	-0.0981088	7.91198	8.09184	-0.0732204
Ec-01_005270	chr_01	4541779	4541780	+	P	P	P	A	P	P	A	A	P	P	P	P	P	P	P	P	52.2824	23.6429	-0.973912	47.8992	14.8358	-1.79167
Ec-01_006620	chr_01	5710205	5710206	+	P	P	P	P	P	P	A	A	P	P	P	A	P	P	P	A	5.89182	4.51855	-0.215243	7.59332	7.71457	-0.0668552
Ec-01_007020	chr_01	6022205	6022206	+	P	P	P	P	P	P	A	A	P	P	P	P	P	P	P	A	5.24009	4.43191	-0.0661743	4.23511	5.01188	0.139517
Ec-01_008530	chr_01	7244153	7244154	+	P	P	P	P	P	P	A	A	P	P	P	P	P	P	P	A	54.1774	38.5199	-0.317115	44.8838	43.5846	-0.142986
Ec-01_009280	chr_01	7804373	7804374	+	P	P	P	P	P	P	A	A	P	P	P	P	P	P	P	A	1.27597	8.05498	2.83642	1.7392	2.91562	0.647445
Ec-01_009640	chr_01	8173978	8173979	-	P	P	P	A	P	P	A	A	P	P	P	P	P	P	P	P	19.0438	9.4362	-0.839785	10.0082	5.17823	-1.04601
Ec-01_010340	chr_01	8741071	8741072	+	P	P	P	P	P	P	A	A	P	P	P	A	P	P	P	A	1.41438	1.65038	0.390507	2.10849	3.3596	0.58439
Ec-02_000090	chr_02	123989	123990	+	P	P	P	P	P	P	A	A	P	P	P	P	P	P	P	A	7.45369	4.69972	-0.494258	22.2305	4.73275	-2.33217
Ec-02_001080	chr_02	1355315	1355316	+	P	P	P	P	P	P	A	A	P	P	P	P	P	P	P	A	1.64973	1.43449	-0.0265362	1.58393	1.55929	-0.122916
Ec-02_001850	chr_02	2149075	2149076	-	P	P	P	P	P	P	A	A	P	P	P	P	P	P	P	P	3.10007	3.53926	0.357466	2.98883	1.57143	-1.01619
Ec-02_003080	chr_02	3384686	3384687	+	P	P	P	P	P	P	A	A	P	P	P	P	P	P	P	A	3.76037	3.24267	-0.0407433	2.66903	3.48296	0.289904
Ec-02_003160	chr_02	3474841	3474842	+	P	P	P	P	P	P	A	A	P	P	P	P	P	P	P	A	5.29745	5.4846	0.223983	9.23573	4.35246	-1.18424
Ec-02_003780	chr_02	4113444	4113445	+	P	P	P	P	P	P	A	A	P	P	P	P	P	P	P	A	27.9942	26.1975	0.0806964	30.27	29.186	-0.158342
Ec-02_004640	chr_02	4881618	4881619	+	P	P	P	P	P	P	A	A	P	P	P	P	P	P	P	A	14.6704	6.16869	-1.07541	17.0292	6.70359	-1.45106
Ec-02_004900	chr_02	5175208	5175209	+	P	P	P	P	P	P	A	A	P	P	P	P	P	P	P	A	16.2218	16.6784	0.2174	18.5979	20.6339	0.0519228
Ec-02_005050	chr_02	5318746	5318747	+	P	P	P	P	P	P	A	A	P	P	P	P	P	P	P	A	20.6266	22.262	0.279496	16.7367	20.408	0.192051
Ec-02_005180	chr_02	5465174	5465175	-	P	P	P	P	P	P	A	A	P	P	P	P	P	P	P	A	0.982479	0.561666	-0.643443	2.20585	2.87608	0.297924
Ec-02_005255	chr_02	5541224	5541225	-	P	P	P	P	P	P	A	A	P	P	P	P	P	P	P	A	0.834267	0.703634	-0.081507	0.655022	0.8113	0.201076
Ec-03_001480	chr_03	1723661	1723662	+	P	P	P	P	P	P	A	A	P	P	P	P	P	P	P	A	3.56303	6.3011	0.990838	6.1804	6.31838	-0.0699233
Ec-03_001700	chr_03	2050445	2050446	-	P	P	P	P	P	P	A	A	P	P	P	P	P	P	P	P	3.27862	4.34089	0.569977	3.57493	3.9155	0.0360927
Ec-03_002480	chr_03	2969006	2969007	+	P	P	P	P	P	P	A	A	P	P	P	P	P	P	P	A	88.386	53.3114	-0.553969	77.4915	47.8786	-0.790667
Ec-03_003125	chr_03	3600837	3600838	+	P	P	P	P	P	P	A	A	P	P	P	P	P	P	P	A	15.0448	17.1046	0.364297	9.71828	20.3156	0.967505
Ec-03_004470	chr_03	5236737	5236738	+	P	P	P	P	P	P	A	A	P	P	P	P	P	P	P	A	0.665313	1.2852	1.13279	0.471713	1.9187	1.93854
Ec-03_004975	chr_03	5903808	5903809	-	P	P	P	P	P	P	A	A	P	P	P	P	P	P	P	A	3.37591	10.7506	1.82546	2.66111	6.68246	1.23675
Ec-03_005300	chr_03	6341578	6341579	+	P	P	P	P	P	P	A	A	P	P	P	A	P	P	P	P	2.27013	1.20121	-0.73358	1.55049	1.66048	-0.00448964
Ec-04_001290	chr_04	1450697	1450698	-	P	P	P	P	P	P	A	A	P	P	P	P	P	P	P	A	3.32108	7.54449	1.36065	2.13964	4.94124	1.09888
Ec-04_001420	chr_04	1623556	1623557	-	P	P	P	P	P	P	A	A	P	P	P	P	P	P	P	A	4.90447	2.96437	-0.553342	2.31902	2.10344	-0.248262
Ec-04_001565	chr_04	1812332	1812333	+	P	P	P	P	P	P	A	A	P	P	P	P	P	P	P	P	6.84533	3.9842	-0.610202	6.56215	4.37586	-0.68472
Ec-04_002070	chr_04	2331736	2331737	+	P	P	P	P	P	P	A	A	P	P	P	P	P	P	P	A	5.73736	10.872	1.10254	1.32052	0.692405	-1.02193
Ec-04_002075	chr_04	2340242	2340243	-	P	P	P	P	P	P	A	A	P	P	P	P	P	P	P	A	2.86435	1.19491	-1.07112	3.22319	2.76619	-0.309824
Ec-04_003840	chr_04	3912666	3912667	+	P	P	P	P	P	P	A	A	P	P	P	P	P	P	P	A	190.068	183.066	0.125418	164.142	471.438	1.4463
Ec-04_005210	chr_04	5215951	5215952	-	P	P	P	A	P	P	A	A	P	P	P	P	P	P	P	A	0	0	NA	0	0	NA
Ec-04_005900	chr_04	5848798	5848799	-	P	P	P	P	P	P	A	A	P	P	P	P	P	P	P	A	6.57263	2.27687	-1.35401	2.2923	2.38185	-0.0341701
Ec-05_002410	chr_05	4057046	4057047	+	P	P	P	P	P	P	A	A	P	P	P	P	P	P	P	A	10.1604	5.20199	-0.792074	7.66173	11.222	0.458924
Ec-05_002490	chr_05	4155693	4155694	+	P	P	P	P	P	P	A	P	P	P	P	P	P	P	P	P	3.16865	2.48803	-0.174076	2.71621	1.47299	-0.979476
Ec-05_002970	chr_05	4694056	4694057	-	P	P	P	P	P	P	A	A	P	P	P	P	P	P	P	A	145.939	72.0927	-0.839571	82.8539	78.5006	-0.172575
Ec-05_003180	chr_05	4958000	4958001	-	P	P	P	P	P	P	A	A	P	P	P	P	P	P	P	A	43.1382	9.61974	-2.00187	17.3445	15.7101	-0.218692
Ec-05_003550	chr_05	5513227	5513228	-	P	P	P	P	P	P	A	A	P	P	P	P	P	P	P	A	73.5878	85.5813	0.393605	49.8751	71.0303	0.409231
Ec-05_003630	chr_05	5629699	5629700	+	P	P	P	P	P	P	A	A	P	P	P	P	P	P	P	A	21.1457	38.1981	1.02741	30.4341	29.4799	-0.127014
Ec-05_003820	chr_05	5793676	5793677	+	P	P	P	P	P	P	A	A	P	P	P	A	P	P	P	A	13.777	6.10666	-1.00068	10.3311	6.02646	-0.874527
Ec-05_005650	chr_05	7515988	7515989	-	P	P	P	P	P	P	A	A	P	P	P	P	P	P	P	A	3.00955	10.0726	1.9322	5.10015	11.5907	1.10498
Ec-05_006270	chr_05	8274868	8274869	+	P	P	P	P	P	P	A	A	P	P	P	P	P	P	P	A	4.62472	3.57229	-0.200002	6.93751	3.95214	-0.919404
Ec-05_006630	chr_05	8738166	8738167	+	P	P	P	P	P	P	A	A	P	P	P	P	P	P	P	A	367.61	158.144	-1.03956	575.666	341.623	-0.830153
Ec-05_006820	chr_05	8923594	8923595	-	P	P	P	P	P	P	A	A	P	P	P	P	P	P	P	A	9.99999	6.76377	-0.385787	14.3938	11.1605	-0.466083
Ec-06_000020	chr_06	41891	41892	-	P	P	P	P	P	P	A	A	P	P	P	P	P	P	P	P	1.00762	11.599	3.70488	0.73098	9.48788	3.61333
Ec-06_001330	chr_06	895145	895146	-	P	P	P	P	P	P	A	P	P	P	P	P	P	P	P	A	17.187	16.6093	0.125926	17.7565	17.063	-0.155984
Ec-06_001950	chr_06	1371274	1371275	-	P	P	P	P	P	P	A	A	P	P	P	P	P	P	P	A	0.560276	0.82236	0.729492	0.703717	1.24231	0.731769
Ec-06_002190	chr_06	1542441	1542442	+	P	P	P	P	P	P	A	A	P	P	P	P	P	P	P	A	3.14726	2.19225	-0.350482	2.66536	2.15175	-0.406885
Ec-06_002790	chr_06	2042824	2042825	-	P	P	P	P	P	P	A	A	P	P	P	P	P	P	P	A	8.38976	1.51925	-2.26094	1.7684	2.01921	0.113643
Ec-06_002810	chr_06	2078976	2078977	+	P	P	P	P	P	P	A	A	P	P	P	P	P	P	P	A	79.154	46.9623	-0.575374	18.5298	14.4592	-0.46462
Ec-06_004380	chr_06	3685676	3685677	+	P	P	P	P	P	P	A	A	P	P	P	P	P	P	P	A	37.3044	18.669	-0.82962	232.548	157.582	-0.65779
Ec-06_007300	chr_06	4977194	4977195	-	P	P	P	P	P	P	A	P	P	P	P	P	P	P	P	A	0.21069	0.988273	2.37444	0.306843	1.35878	2.03629
Ec-06_007810	chr_06	5444748	5444749	+	P	P	P	P	P	P	A	A	P	P	P	P	P	P	P	A	14.0264	11.4187	-0.122762	11.029	14.3141	0.272365
Ec-06_008140	chr_06	5799804	5799805	+	P	P	P	P	P	P	A	A	P	P	P	A	P	P	P	A	15.3883	3.55718	-1.93891	12.8372	15.4253	0.181551
Ec-06_008550	chr_06	6155671	6155672	-	P	P	P	P	P	P	A	A	P	P	P	P	P	P	P	A	15.2063	8.39951	-0.683061	9.38141	7.03947	-0.507478
Ec-06_008590	chr_06	6231522	6231523	-	P	P	P	P	P	P	A	A	P	P	P	P	P	P	P	A	1.63508	1.14711	-0.340504	1.34783	2.34209	0.713671
Ec-06_009160	chr_06	6789005	6789006	-	P	P	P	P	P	P	A	A	P	P	P	P	P	P	P	P	6.54572	1.55368	-1.89472	14.9205	13.3379	-0.262251
Ec-06_009340	chr_06	7015060	7015061	-	P	P	P	P	P	P	A	A	P	P	P	P	P	P	P	A	151.93	106.459	-0.343274	364.44	90.3341	-2.08524
Ec-06_009450	chr_06	7243339	7243340	+	P	P	P	P	P	P	A	A	P	P	P	P	P	P	P	A	29.0383	13.301	-0.95569	46.9831	12.3954	-2.02867
Ec-06_010640	chr_06	8271284	8271285	-	P	P	P	P	P	P	A	P	P	P	P	P	P	P	P	P	44.0699	26.1588	-0.580682	27.9477	30.5365	0.0330241
Ec-07_000690	chr_07	761117	761118	-	P	P	P	P	P	P	A	A	P	P	P	P	P	P	P	P	108.536	119.628	0.31684	80.1665	92.345	0.105405
Ec-07_001190	chr_07	1316795	1316796	-	P	P	P	P	P	P	A	A	P	P	P	P	P	P	P	A	11.9377	10.5807	-0.00137196	11.8063	9.20778	-0.457944
Ec-07_002100	chr_07	2287093	2287094	-	P	P	P	A	P	P	A	A	P	P	P	A	P	P	P	A	2.91842	2.01985	-0.354095	1.23575	1.37633	0.0466587
Ec-07_002630	chr_07	2892376	2892377	+	P	P	P	P	P	P	A	A	P	P	P	P	P	P	P	A	2.94774	29.0519	3.47562	3.6076	15.7801	2.0601
Ec-07_002635	chr_07	2908337	2908338	-	P	P	P	A	P	P	A	A	P	P	P	P	P	P	P	A	2.57331	1.16371	-0.976013	0.783886	0.501589	-0.758757
Ec-07_002655	chr_07	2925179	2925180	-	P	P	P	P	P	P	A	A	P	P	P	P	P	P	P	A	0.439203	1.3973	1.82983	0.135242	1.79734	3.65576
Ec-07_003920	chr_07	3918807	3918808	-	P	P	P	P	P	P	A	A	P	P	P	P	P	P	P	P	3.52815	3.81973	0.28305	3.83383	4.2692	0.0566841
Ec-07_003960	chr_07	3954680	3954681	+	P	P	P	P	P	P	A	A	P	P	P	P	P	P	P	A	20.5933	25.1901	0.467623	23.5691	35.8163	0.499551
Ec-07_004570	chr_07	4502253	4502254	-	P	P	P	P	P	P	A	P	P	P	P	P	P	P	P	P	5.49463	2.68393	-0.856767	5.13323	2.5091	-1.12701
Ec-07_004580	chr_07	4502586	4502587	+	P	P	P	P	P	P	A	P	P	P	P	P	P	P	P	P	0.135048	0.154704	0.41875	0.442756	0.474204	-0.0215515
Ec-07_006230	chr_07	6050047	6050048	+	P	P	P	P	P	P	A	A	P	P	P	P	P	P	P	A	30.1758	47.7543	0.844234	25.7459	77.6828	1.47825
Ec-07_007260	chr_07	6998041	6998042	+	P	P	P	A	P	P	A	A	P	P	P	A	P	P	P	P	143.063	58.4493	-1.11664	189.251	43.1069	-2.23509
Ec-07_007570	chr_07	7307125	7307126	+	P	P	P	P	P	P	A	A	P	P	P	P	P	P	P	A	0.0381007	6.09409	7.34359	0.0395028	0.576247	3.79582
Ec-07_007660	chr_07	7443007	7443008	+	P	P	P	P	P	P	A	A	P	P	P	P	P	P	P	A	9.00575	1.60028	-2.33337	3.12505	1.47494	-1.17199
Ec-07_007690	chr_07	7461997	7461998	-	P	P	P	P	P	P	A	A	P	P	P	P	P	P	P	A	6.60466	11.0484	0.914654	10.3308	11.4731	0.0607315
Ec-08_000080	chr_08	151727	151728	-	P	P	P	P	P	P	A	A	P	P	P	P	P	P	P	A	8.19851	4.57974	-0.665401	11.087	12.3563	0.0670594
Ec-08_001850	chr_08	1873955	1873956	+	P	P	P	P	P	P	A	P	P	P	P	P	P	P	P	P	0.15886	0.362995	1.2606	0.0802702	0.078994	-0.126911
Ec-08_003260	chr_08	3082494	3082495	+	P	P	P	P	P	P	A	A	P	P	P	P	P	P	P	A	7.31525	6.91544	0.0922319	8.30287	6.09348	-0.543413
Ec-08_003400	chr_08	3226500	3226501	+	P	P	P	P	P	P	A	A	P	P	P	P	P	P	P	A	9.17199	7.90618	-0.0402442	12.8387	9.1397	-0.59172
Ec-08_004425	chr_08	4134163	4134164	+	P	P	P	P	P	P	A	A	P	P	P	P	P	P	P	A	0.615634	0.255062	-1.13976	0.166525	0.0497916	-1.8748
Ec-08_005910	chr_08	5677740	5677741	-	P	P	P	P	P	P	A	A	P	P	P	A	P	P	P	A	171.086	85.2119	-0.830254	121.926	61.1359	-1.09779
Ec-08_006060	chr_08	5831388	5831389	-	P	P	P	P	P	P	A	A	P	P	P	P	P	P	P	A	11.4461	1.29355	-2.97179	12.9842	1.63218	-3.07338
Ec-08_006240	chr_08	5978065	5978066	-	P	P	P	P	P	P	A	A	P	P	P	P	P	P	P	A	13.5212	10.8473	-0.140021	20.5555	9.70209	-1.19053
Ec-08_006590	chr_08	6580130	6580131	-	P	P	P	P	P	P	A	A	P	P	P	P	P	P	P	A	0.5758	5.85915	3.51791	0.307795	2.83808	3.11977
Ec-09_000260	chr_09	268928	268929	+	P	P	P	P	P	P	A	A	P	P	P	P	P	P	P	A	15.3012	13.5384	0.00144268	16.1574	10.8051	-0.676006
Ec-09_001190	chr_09	1449746	1449747	+	P	P	P	P	P	P	A	A	P	P	P	P	P	P	P	A	0.65178	7.37703	3.69158	0.588129	3.85454	2.61153
Ec-09_001280	chr_09	1560254	1560255	-	P	P	P	P	P	P	A	A	P	P	P	P	P	P	P	P	28.2859	23.0837	-0.12142	27.5186	24.2177	-0.284447
Ec-09_001290	chr_09	1562253	1562254	+	P	P	P	P	P	P	A	A	P	P	P	P	P	P	P	A	8.18368	0.816294	-3.11618	10.6311	0.618252	-4.21196
Ec-09_001420	chr_09	1753451	1753452	+	P	P	P	P	P	P	A	P	P	P	P	P	P	P	P	P	34.282	11.2765	-1.43661	12.5528	13.0784	-0.0291222
Ec-09_001510	chr_09	1864041	1864042	+	P	P	P	P	P	P	A	A	P	P	P	P	P	P	P	A	28.3171	10.7078	-1.23267	19.5635	5.92522	-1.81798
Ec-09_001840	chr_09	2261485	2261486	-	P	P	P	P	P	P	A	A	P	P	P	P	P	P	P	A	2.91393	1.66298	-0.637275	3.76532	1.09003	-1.90281
Ec-09_002700	chr_09	3068478	3068479	+	P	P	P	P	P	P	A	A	P	P	P	P	P	P	P	A	3.14439	1.20464	-1.20476	1.24949	3.05672	1.20568
Ec-09_002780	chr_09	3196424	3196425	-	P	P	P	P	P	P	A	A	P	P	P	P	P	P	P	A	5.82927	8.06095	0.643556	18.1592	7.70643	-1.33134
Ec-09_002795	chr_09	3196621	3196622	+	P	P	P	P	P	P	A	A	P	P	P	P	P	P	P	A	3.6371	3.49506	0.113952	4.26095	2.99997	-0.60691
Ec-09_003110	chr_09	3569717	3569718	+	P	P	P	P	P	P	A	A	P	P	P	A	P	P	P	A	0	0.0916093	2.22184	0	0	NA
Ec-09_003230	chr_09	3691937	3691938	-	P	P	P	P	P	P	A	A	P	P	P	P	P	P	P	A	12.218	7.27066	-0.573673	9.61754	8.01101	-0.36367
Ec-09_003815	chr_09	4370381	4370382	-	P	P	P	P	P	P	A	A	P	P	P	P	P	P	P	A	22.355	17.4055	-0.187504	24.5901	19.1714	-0.461894
Ec-09_004000	chr_09	4532584	4532585	+	P	P	P	P	P	P	A	A	P	P	P	P	P	P	P	A	28.9378	7.94871	-1.69006	36.5435	3.98828	-3.29439
Ec-09_004230	chr_09	4778477	4778478	-	P	P	P	P	P	P	A	A	P	P	P	P	P	P	P	A	8.25678	2.46999	-1.56846	4.94093	1.99572	-1.40868
Ec-09_004520	chr_09	5083732	5083733	+	P	P	P	P	P	P	A	A	P	P	P	P	P	P	P	A	3.78874	5.51406	0.716023	6.90173	5.14183	-0.522115
Ec-09_004570	chr_09	5151849	5151850	-	P	P	P	P	P	P	A	A	P	P	P	P	P	P	P	A	28.0533	53.5545	1.11231	54.9428	30.2094	-0.959826
Ec-09_004775	chr_09	5426748	5426749	-	P	P	P	P	P	P	A	P	P	P	P	P	P	P	P	P	8.97466	5.6149	-0.501371	6.78217	4.03851	-0.853582
Ec-09_004850	chr_09	5584461	5584462	+	P	P	P	P	P	P	A	A	P	P	P	P	P	P	P	A	2.92477	2.46568	-0.0633468	17.3428	3.61131	-2.37966
Ec-10_000440	chr_10	520106	520107	-	P	P	P	P	P	P	A	A	P	P	P	P	P	P	P	A	14.9153	30.1852	1.1955	19.2736	22.4804	0.123204
Ec-10_001820	chr_10	1774171	1774172	+	P	P	P	P	P	P	A	A	P	P	P	P	P	P	P	A	9.96202	7.27858	-0.275756	7.7044	10.3081	0.315691
Ec-10_002840	chr_10	2915258	2915259	+	P	P	P	P	P	P	A	A	P	P	P	P	P	P	P	A	0.990747	0.876317	0.0116375	1.37897	0.929296	-0.669907
Ec-10_003320	chr_10	3383314	3383315	+	P	P	P	P	P	P	A	A	P	P	P	P	P	P	P	A	200.124	149.557	-0.248548	141.75	146.856	-0.0471331
Ec-10_003820	chr_10	3893718	3893719	+	P	P	P	P	P	P	A	A	P	P	P	P	P	P	P	A	10.3209	27.306	1.58379	11.1416	31.7591	1.41348
Ec-10_004800	chr_10	4943667	4943668	-	P	P	P	P	P	P	A	A	P	P	P	P	P	P	P	A	67.2646	19.5588	-1.60356	20.5391	3.22587	-2.78223
Ec-10_005360	chr_10	5441027	5441028	+	P	P	P	P	P	P	A	A	P	P	P	P	P	P	P	A	14.0262	15.0496	0.277413	13.03	17.2648	0.304924
Ec-11_000170	chr_11	231274	231275	-	P	P	P	P	P	P	A	A	P	P	P	P	P	P	P	A	1.24312	6.46961	2.5601	9.92809	19.2332	0.862109
Ec-11_000690	chr_11	702374	702375	+	P	P	P	P	P	P	A	A	P	P	P	P	P	P	P	A	5.67497	7.01176	0.479883	6.83326	5.76925	-0.335374
Ec-11_001420	chr_11	1488122	1488123	+	P	P	P	P	P	P	A	P	P	P	P	P	P	P	P	P	0.299072	1.12927	2.07366	0.658839	0.450967	-0.65251
Ec-11_001540	chr_11	1620176	1620177	+	P	P	P	P	P	P	A	A	P	P	P	P	P	P	P	A	9.941	9.88886	0.167776	5.86379	9.68931	0.618903
Ec-11_001750	chr_11	1891349	1891350	-	P	P	P	P	P	P	A	A	P	P	P	P	P	P	P	A	6.87404	2.26972	-1.42168	6.97781	7.83628	0.0804743
Ec-11_001860	chr_11	2025231	2025232	+	P	P	P	P	P	P	A	A	P	P	P	P	P	P	P	A	88.6294	82.5897	0.0727415	78.764	77.0707	-0.131684
Ec-11_003425	chr_11	3510881	3510882	+	P	P	P	P	P	P	A	A	P	P	P	P	P	P	P	A	2.78719	2.8202	0.169088	2.90743	3.10179	-0.00145394
Ec-11_004580	chr_11	4587445	4587446	+	P	P	P	P	P	P	A	A	P	P	P	P	P	P	P	P	81.8163	52.9517	-0.456949	49.3629	53.8749	0.0308301
Ec-11_005380	chr_11	5424293	5424294	+	P	P	P	P	P	P	A	A	P	P	P	P	P	P	P	A	11.3917	7.69381	-0.393911	9.35343	8.9124	-0.165882
Ec-12_000460	chr_12	439109	439110	-	P	P	P	P	P	P	A	A	P	P	P	P	P	P	P	A	23.0087	12.607	-0.687702	20.9317	18.205	-0.274934
Ec-12_000470	chr_12	439861	439862	+	P	P	P	P	P	P	A	A	P	P	P	P	P	P	P	A	99.6733	8.90342	-3.30985	50.7482	3.99609	-3.76724
Ec-12_001620	chr_12	1595949	1595950	-	P	P	P	P	P	P	A	A	P	P	P	A	P	P	P	A	52.3912	16.5143	-1.48896	13.7374	0.560117	-4.72071
Ec-12_001960	chr_12	1849616	1849617	-	P	P	P	P	P	P	A	A	P	P	P	P	P	P	P	A	40.9298	22.2907	-0.703765	32.7046	26.0329	-0.425474
Ec-12_003350	chr_12	3120717	3120718	+	P	P	P	P	P	P	A	A	P	P	P	P	P	P	P	A	0.358004	2.20181	2.79058	0.571569	1.00873	0.732371
Ec-12_005040	chr_12	4612618	4612619	+	P	P	P	P	P	P	A	A	P	P	P	P	P	P	P	A	11.5909	11.9751	0.222964	11.8962	11.4941	-0.149259
Ec-12_006100	chr_12	5496142	5496143	+	P	P	P	P	P	P	A	A	P	P	P	P	P	P	P	A	4.15991	4.08298	0.141681	6.21827	5.57131	-0.243351
Ec-12_006110	chr_12	5507213	5507214	-	P	P	P	P	P	P	A	A	P	P	P	P	P	P	P	P	18.7326	9.07291	-0.871483	5.37395	7.32094	0.363217
Ec-12_008430	chr_12	7524461	7524462	+	P	P	P	P	P	P	A	A	P	P	P	P	P	P	P	P	3.97749	3.63651	0.0414315	5.70258	3.58314	-0.769157
Ec-13_000600	chr_13	1395102	1395103	-	P	P	P	P	P	P	A	A	P	P	P	P	P	P	P	A	1.30219	3.94466	1.76626	2.66894	1.1157	-1.33237
Ec-13_001460	chr_13	2532410	2532411	-	P	P	P	P	P	P	A	A	P	P	P	P	P	P	P	A	29.044	26.2441	0.0291648	19.2221	35.1742	0.799308
Ec-13_001630	chr_13	2716173	2716174	-	P	P	P	P	P	P	A	A	P	P	P	P	P	P	P	A	7.10688	8.0217	0.34856	10.3361	7.67805	-0.516421
Ec-13_001750	chr_13	2913866	2913867	-	P	P	P	P	P	P	A	A	P	P	P	P	P	P	P	A	39.5732	9.12013	-1.94756	27.7482	6.6364	-2.16257
Ec-13_002570	chr_13	4239894	4239895	+	P	P	P	P	P	P	A	A	P	P	P	P	P	P	P	A	6.27149	3.57945	-0.639543	2.35603	1.39182	-0.857742
Ec-13_002590	chr_13	4255728	4255729	+	P	P	P	P	P	P	A	P	P	P	P	P	P	P	P	P	9.9664	1.99505	-2.14571	3.20864	3.15235	-0.10565
Ec-13_003890	chr_13	5652977	5652978	+	P	P	P	P	P	P	A	A	P	P	P	P	P	P	P	A	3.65338	4.42671	0.450133	3.386	4.15103	0.200589
Ec-13_004170	chr_13	5942788	5942789	+	P	P	P	P	P	P	A	A	P	P	P	A	P	P	P	A	14.0891	3.91579	-1.68017	17.3626	2.31222	-3.02059
Ec-13_004310	chr_13	6114778	6114779	+	P	P	P	P	P	P	A	A	P	P	P	A	P	P	P	A	3.16453	1.63754	-0.773489	2.21359	2.40491	0.0287937
Ec-13_004330	chr_13	6171414	6171415	-	P	P	P	P	P	P	A	A	P	P	P	P	P	P	P	A	210.277	78.3599	-1.24654	185.671	290.978	0.593325
Ec-13_004350	chr_13	6215365	6215366	-	P	P	P	A	P	P	A	A	P	P	P	A	P	P	P	A	4.05373	2.62362	-0.449732	3.05561	2.91458	-0.167702
Ec-13_004480	chr_13	6361896	6361897	-	P	P	P	P	P	P	A	A	P	P	P	P	P	P	P	P	4.43799	14.1157	1.84443	5.27662	18.4917	1.72943
Ec-13_004510	chr_13	6405454	6405455	+	P	P	P	A	P	P	A	A	P	P	P	P	P	P	P	A	12.2691	2.74242	-1.99979	4.43708	4.18909	-0.165205
Ec-13_004610	chr_13	6529690	6529691	+	P	P	P	P	P	P	A	A	P	P	P	P	P	P	P	A	92.2875	44.7436	-0.866884	40.1035	10.3307	-2.05795
Ec-14_001260	chr_14	1273712	1273713	-	P	P	P	P	P	P	A	A	P	P	P	P	P	P	P	A	2.56837	1.83461	-0.315657	1.33808	1.56668	0.132084
Ec-14_001790	chr_14	1699904	1699905	+	P	P	P	P	P	P	A	A	P	P	P	P	P	P	P	A	29.3028	36.9977	0.511896	13.1303	16.1223	0.199557
Ec-14_002730	chr_14	2567749	2567750	-	P	P	P	P	P	P	A	A	P	P	P	P	P	P	P	A	10.7871	8.45334	-0.179814	9.54101	10.1333	-0.0151003
Ec-14_004130	chr_14	3887606	3887607	+	P	P	P	P	P	P	A	A	P	P	P	P	P	P	P	A	6.97727	6.34218	0.0351225	8.23503	8.94165	0.023514
Ec-14_004275	chr_14	4013526	4013527	-	P	P	P	P	P	P	A	A	P	P	P	P	P	P	P	A	12.7645	9.10149	-0.315361	11.7627	16.4227	0.391958
Ec-14_005380	chr_14	4958890	4958891	-	P	P	P	P	P	P	A	A	P	P	P	P	P	P	P	A	31.2743	21.4074	-0.374479	23.2081	32.1856	0.374352
Ec-14_005940	chr_14	5510733	5510734	+	P	P	P	P	P	P	A	A	P	P	P	P	P	P	P	A	84.964	76.3005	0.0238398	104.32	76.1539	-0.54693
Ec-15_000230	chr_15	429476	429477	-	P	P	P	P	P	P	A	A	P	P	P	P	P	P	P	A	1.95301	0.331128	-2.33181	8.18805	0.996138	-3.11836
Ec-15_000240	chr_15	429837	429838	+	P	P	P	P	P	P	A	A	P	P	P	P	P	P	P	A	29.3592	5.48958	-2.24806	98.6761	11.4167	-3.18933
Ec-15_000930	chr_15	1157917	1157918	+	P	P	P	P	P	P	A	A	P	P	P	P	P	P	P	A	33.7004	8.82334	-1.76598	11.686	12.9538	0.0725907
Ec-15_001320	chr_15	1573370	1573371	-	P	P	P	P	P	P	A	A	P	P	P	P	P	P	P	A	1.71711	8.65948	2.50782	0.883431	5.66289	2.59572
Ec-15_002600	chr_15	2865209	2865210	-	P	P	P	P	P	P	A	A	P	P	P	P	P	P	P	A	5.79424	5.27571	0.041054	2.18698	9.64214	2.05807
Ec-15_002905	chr_15	3112983	3112984	+	P	P	P	P	P	P	A	A	P	P	P	P	P	P	P	A	21.7396	15.7439	-0.291498	16.0291	13.803	-0.32288
Ec-15_002920	chr_15	3134392	3134393	-	P	P	P	P	P	P	A	A	P	P	P	P	P	P	P	A	2.77841	11.3057	2.20342	24.4257	16.5271	-0.658226
Ec-15_003380	chr_15	3611167	3611168	+	P	P	P	P	P	P	A	A	P	P	P	P	P	P	P	A	33.4154	27.8791	-0.0890166	53.9434	24.9075	-1.21704
Ec-15_003390	chr_15	3639512	3639513	-	P	P	P	P	P	P	A	A	P	P	P	A	P	P	P	A	15.1829	11.9301	-0.173394	16.7746	15.6964	-0.196777
Ec-15_003450	chr_15	3718359	3718360	+	P	P	P	P	P	P	A	A	P	P	P	P	P	P	P	A	3.12724	2.51728	-0.144036	2.55119	4.85992	0.836663
Ec-15_003570	chr_15	3892879	3892880	+	P	P	P	P	P	P	A	A	P	P	P	P	P	P	P	A	0.172196	4.68866	4.92716	0.20675	0.931281	2.08794
Ec-16_001840	chr_16	2103183	2103184	+	P	P	P	P	P	P	A	A	P	P	P	P	P	P	P	A	9.57702	7.51209	-0.175149	8.4298	13.2545	0.548727
Ec-16_003265	chr_16	3408739	3408740	-	P	P	P	P	P	P	A	A	P	P	P	P	P	P	P	A	3.04807	2.34066	-0.202159	2.33459	2.47683	-0.00643148
Ec-16_004100	chr_16	4230139	4230140	-	P	P	P	P	P	P	A	A	P	P	P	P	P	P	P	A	204.159	245.755	0.442791	108.847	205.103	0.820498
Ec-17_000290	chr_17	240034	240035	+	P	P	P	P	P	P	A	A	P	P	P	P	P	P	P	A	12.1484	22.7489	1.08124	24.1132	29.0654	0.171254
Ec-17_000770	chr_17	673637	673638	+	P	P	P	P	P	P	A	A	P	P	P	P	P	P	P	P	13.7967	15.4328	0.326932	14.4686	15.8562	0.0367881
Ec-17_000900	chr_17	825773	825774	+	P	P	P	P	P	P	A	A	P	P	P	P	P	P	P	A	5.79876	3.12868	-0.717605	3.53342	3.79776	0.0164474
Ec-17_001010	chr_17	1097562	1097563	-	P	P	P	P	P	P	A	A	P	P	P	P	P	P	P	A	2.41795	1.6547	-0.370625	1.28405	2.19125	0.680035
Ec-17_002630	chr_17	2819979	2819980	-	P	P	P	P	P	P	A	A	P	P	P	P	P	P	P	A	1.6989	1.90997	0.34363	2.71854	1.83244	-0.668956
Ec-17_004320	chr_17	4695978	4695979	+	P	P	P	P	P	P	A	A	P	P	P	P	P	P	P	A	1.29545	1.49013	0.38132	2.62126	4.77611	0.756838
Ec-17_004330	chr_17	4707488	4707489	-	P	P	P	P	P	P	A	A	P	P	P	P	P	P	P	P	1.22052	1.59747	0.568648	1.91654	4.66143	1.19189
Ec-18_000430	chr_18	401485	401486	-	P	P	P	P	P	P	A	A	P	P	P	P	P	P	P	A	19.7166	21.8107	0.31751	17.4666	17.601	-0.0867485
Ec-18_001010	chr_18	927642	927643	+	P	P	P	P	P	P	A	A	P	P	P	P	P	P	P	P	2.76871	3.52352	0.523011	4.26264	3.48407	-0.384996
Ec-18_003780	chr_18	3696770	3696771	+	P	P	P	P	P	P	A	A	P	P	P	A	P	P	P	A	4.82605	4.69715	0.127387	5.20289	5.19814	-0.103928
Ec-18_004125	chr_18	4038214	4038215	-	P	P	P	P	P	P	A	A	P	P	P	A	P	P	P	P	0.544457	1.54143	1.69068	2.59833	1.32904	-1.09419
Ec-19_000010	chr_19	1510	1511	+	P	P	P	P	P	P	A	A	P	P	P	P	P	P	P	A	29.9494	27.6577	0.0646084	14.1793	3.96313	-1.93715
Ec-19_000520	chr_19	650254	650255	+	P	P	P	P	P	P	A	A	P	P	P	P	P	P	P	A	7.9601	8.88297	0.331643	8.33732	8.77753	-0.023624
Ec-19_000680	chr_19	813756	813757	+	P	P	P	P	P	P	A	A	P	P	P	P	P	P	P	P	10.5631	21.7646	1.21994	40.3987	154.043	1.87017
Ec-19_001110	chr_19	1265063	1265064	-	P	P	P	P	P	P	A	A	P	P	P	P	P	P	P	P	11.7694	8.58643	-0.279769	12.1985	12.0879	-0.11898
Ec-19_001130	chr_19	1276290	1276291	-	P	P	P	P	P	P	A	A	P	P	P	P	P	P	P	A	50.5855	11.4487	-1.98242	13.1178	7.83775	-0.820484
Ec-19_001140	chr_19	1277094	1277095	+	P	P	P	P	P	P	A	A	P	P	P	P	P	P	P	A	42.6312	6.84073	-2.48117	15.4005	3.18663	-2.34803
Ec-19_001215	chr_19	1378803	1378804	+	P	P	P	P	P	P	A	P	P	P	P	P	P	P	P	P	4.46088	3.18151	-0.317878	3.52477	1.94969	-0.960662
Ec-19_003370	chr_19	3631683	3631684	+	P	P	P	P	P	P	A	A	P	P	P	P	P	P	P	A	0.672532	0.382142	-0.631516	0.997525	1.01343	-0.0679874
Ec-19_003690	chr_19	3927564	3927565	+	P	P	P	P	P	P	A	A	P	P	P	P	P	P	P	A	16.2425	20.7313	0.528719	11.7291	14.4342	0.206087
Ec-19_003930	chr_19	4276578	4276579	+	P	P	P	P	P	P	A	A	P	P	P	P	P	P	P	A	37.2543	19.119	-0.790453	45.1617	22.5773	-1.10217
Ec-19_004080	chr_19	4465325	4465326	+	P	P	P	P	P	P	A	P	P	P	P	P	P	P	P	P	0.736718	0.340235	-0.97552	0.817772	0.417115	-1.06088
Ec-19_004090	chr_19	4479138	4479139	-	P	P	P	P	P	P	A	A	P	P	P	P	P	P	P	A	22.5289	28.9503	0.539149	9.03219	8.45114	-0.185958
Ec-19_004690	chr_19	5120348	5120349	-	P	P	P	P	P	P	A	A	P	P	P	P	P	P	P	A	3.57692	2.61827	-0.27482	4.32596	2.23223	-1.0574
Ec-20_001430	chr_20	1457138	1457139	+	P	P	P	P	P	P	A	A	P	P	P	P	P	P	P	P	27.3624	49.3024	1.02365	36.6511	55.5694	0.503909
Ec-20_001660	chr_20	1650911	1650912	-	P	P	P	P	P	P	A	A	P	P	P	P	P	P	P	A	0.283769	0.31913	0.30687	0.486857	0.651324	0.321378
Ec-20_002695	chr_20	2728554	2728555	-	P	P	P	P	P	P	A	A	P	P	P	P	P	P	P	A	3.76277	4.2334	0.343515	3.65189	4.82564	0.301241
Ec-20_002700	chr_20	2754728	2754729	-	P	P	P	P	P	P	A	A	P	P	P	P	P	P	P	A	7.66246	3.42487	-0.986053	3.80513	10.4824	1.3753
Ec-21_000560	chr_21	1201467	1201468	+	P	P	P	P	P	P	A	A	P	P	P	P	P	P	P	P	14.6658	26.609	1.03452	4.96403	15.0089	1.51075
Ec-21_000620	chr_21	1377396	1377397	-	P	P	P	P	P	P	A	A	P	P	P	P	P	P	P	A	25.5639	65.5163	1.54157	11.7109	34.0021	1.45058
Ec-21_001110	chr_21	1985328	1985329	-	P	P	P	P	P	P	A	A	P	P	P	P	P	P	P	A	27.9965	21.8297	-0.181738	46.9204	34.095	-0.562773
Ec-21_001420	chr_21	2331973	2331974	-	P	P	P	P	P	P	A	P	P	P	P	P	P	P	P	P	0.0523618	0.500303	3.32902	0.109951	0.106854	-0.0957012
Ec-21_002280	chr_21	3303489	3303490	+	P	P	P	P	P	P	A	A	P	P	P	P	P	P	P	A	9.43778	3.31824	-1.32975	4.17321	11.1013	1.33578
Ec-21_003160	chr_21	4128630	4128631	+	P	P	P	P	P	P	A	A	P	P	P	P	P	P	P	A	5.45598	2.74803	-0.815202	3.0902	0.620038	-2.4182
Ec-21_003600	chr_21	4593197	4593198	-	P	P	P	P	P	P	A	A	P	P	P	P	P	P	P	A	8.31671	3.54885	-1.05457	4.67852	4.50867	-0.148473
Ec-21_003920	chr_21	4909505	4909506	-	P	P	P	P	P	P	A	A	P	P	P	P	P	P	P	A	2.0221	0.939884	-0.925605	1.0817	2.73045	1.25679
Ec-21_005710	chr_21	6634768	6634769	-	P	P	P	P	P	P	A	A	P	P	P	P	P	P	P	A	5.65244	8.87131	0.828832	5.97681	6.4624	0.019021
Ec-22_000050	chr_22	60881	60882	-	P	P	P	P	P	P	A	A	P	P	P	P	P	P	P		3.75867	5.93772	0.838269	5.92207	5.90361	-0.10541
Ec-22_000910	chr_22	1078768	1078769	-	P	P	P	P	P	P	A	A	P	P	P	A	P	P	P	A	1.66292	49.4494	5.08046	1.26625	83.875	5.95449
Ec-22_002090	chr_22	2308426	2308427	+	P	P	P	P	P	P	A	A	P	P	P	P	P	P	P	A	189.672	55.1991	-1.60009	101.402	48.8837	-1.14927
Ec-22_002970	chr_22	3290655	3290656	-	P	P	P	P	P	P	A	A	P	P	P	P	P	P	P	A	7.29813	4.82076	-0.425901	11.9786	14.2797	0.16857
Ec-22_003520	chr_22	3984010	3984011	-	P	P	P	P	P	P	A	A	P	P	P	P	P	P	P	A	0	0.00405562	1.56732	0.0447835	0.00485484	-3.29218
Ec-22_003765	chr_22	4246972	4246973	-	P	P	P	P	P	P	A	A	P	P	P	P	P	P	P	A	3.21294	4.39002	0.613295	5.48018	4.57664	-0.352917
Ec-23_000560	chr_23	597794	597795	-	P	P	P	P	P	P	A	A	P	P	P	P	P	P	P	A	2.2129	2.43623	0.312958	4.63947	3.61619	-0.457756
Ec-23_001800	chr_23	1835155	1835156	-	P	P	P	P	P	P	A	A	P	P	P	P	P	P	P	A	0.542206	3.1791	2.73658	0.289278	3.19896	3.37452
Ec-23_001897	chr_23	2014046	2014047	-	P	P	P	P	P	P	A	A	P	P	P	A	P	P	P	A	0.0976066	0.0156676	-2.29863	0	0	NA
Ec-23_002470	chr_23	2587491	2587492	-	P	P	P	P	P	P	A	A	P	P	P	P	P	P	P	A	127.489	122.987	0.122831	116.917	109.842	-0.18318
Ec-23_002720	chr_23	2830933	2830934	-	P	P	P	P	P	P	A	A	P	P	P	P	P	P	P	A	3.69048	0.777326	-2.05681	1.20206	1.78682	0.477902
Ec-23_003720	chr_23	4070266	4070267	-	P	P	P	P	P	P	A	A	P	P	P	P	P	P	P	A	4.63465	3.81539	-0.110282	4.38024	4.0966	-0.198317
Ec-24_000070	chr_24	197554	197555	-	P	P	P	P	P	P	A	A	P	P	P	P	P	P	P	A	20.9443	18.9221	0.0263687	14.1908	17.7874	0.225505
Ec-24_001110	chr_24	1149427	1149428	+	P	P	P	P	P	P	A	A	P	P	P	P	P	P	P	A	8.30096	14.4073	0.977426	39.5477	16.4176	-1.35812
Ec-24_001165	chr_24	1259672	1259673	+	P	P	P	P	P	P	A	A	P	P	P	P	P	P	P	A	0.699866	0.72475	0.211733	0.634351	0.801888	0.241666
Ec-24_001170	chr_24	1279915	1279916	-	P	P	P	P	P	P	A	P	P	P	P	P	P	P	P	P	15.4206	11.405	-0.259132	7.41345	3.8295	-1.07144
Ec-24_001560	chr_24	1784287	1784288	+	P	P	P	P	P	P	A	A	P	P	P	P	P	P	P	A	5.00847	1.5015	-1.55448	3.4279	4.40685	0.275157
Ec-24_001800	chr_24	2092497	2092498	+	P	P	P	P	P	P	A	A	P	P	P	P	P	P	P	A	0.73007	0.614509	-0.071831	1.48778	1.80114	0.187276
Ec-24_002380	chr_24	2707524	2707525	-	P	P	P	P	P	P	A	A	P	P	P	P	P	P	P	P	16.132	17.001	0.250763	15.8215	18.0855	0.0927536
Ec-24_003500	chr_24	3829427	3829428	-	P	P	P	P	P	P	A	P	P	P	P	P	P	P	P	P	30.9033	32.2788	0.236345	37.2084	30.8788	-0.368546
Ec-24_003860	chr_24	4238260	4238261	+	P	P	P	P	P	P	A	A	P	P	P	P	P	P	P	P	96.4627	48.8023	-0.806931	42.4862	49.8282	0.151341
Ec-24_003990	chr_24	4418688	4418689	-	P	P	P	P	P	P	A	A	P	P	P	P	P	P	P	A	213.701	139.146	-0.44382	149.793	49.0459	-1.71712
Ec-24_004130	chr_24	4570065	4570066	-	P	P	P	P	P	P	A	A	P	P	P	P	P	P	P	P	5.35031	10.8173	1.19191	4.13296	11.2722	1.36852
Ec-24_004400	chr_24	4911774	4911775	+	P	P	P	P	P	P	A	A	P	P	P	P	P	P	P	P	22.4287	24.5407	0.304044	23.6778	18.5773	-0.446825
Ec-25_000130	chr_25	163095	163096	-	P	P	P	P	P	P	A	A	P	P	P	P	P	P	P	A	61.5146	43.5133	-0.327962	37.2752	47.9464	0.257615
Ec-25_000370	chr_25	473015	473016	-	P	P	P	P	P	P	A	A	P	P	P	P	P	P	P	A	19.397	14.6955	-0.226039	15.76	3.81631	-2.14093
Ec-25_000380	chr_25	480787	480788	-	P	P	P	P	P	P	A	A	P	P	P	P	P	P	P	A	165.339	57.8588	-1.33631	76.474	9.7873	-3.07606
Ec-25_000420	chr_25	504110	504111	+	P	P	P	P	P	P	A	A	P	P	P	A	P	P	P	A	2.9473	2.80294	0.103611	3.26988	1.68516	-1.05516
Ec-25_000440	chr_25	536439	536440	-	P	P	P	P	P	P	A	A	P	P	P	P	P	P	P	A	2.0398	2.20214	0.285883	4.88543	2.48506	-1.08333
Ec-25_001100	chr_25	1352243	1352244	-	P	P	P	P	P	P	A	A	P	P	P	P	P	P	P	A	3.65007	3.02884	-0.0959635	8.04744	1.95423	-2.1486
Ec-25_001130	chr_25	1382122	1382123	+	P	P	P	A	P	P	A	A	P	P	P	P	P	P	P	A	5.63784	5.84387	0.217968	3.13201	4.10336	0.298378
Ec-25_002210	chr_25	2503249	2503250	+	P	P	P	P	P	P	A	A	P	P	P	P	P	P	P	A	1.89075	1.02395	-0.726483	0.555705	2.52424	2.10405
Ec-25_002250	chr_25	2558104	2558105	+	P	P	P	P	P	P	A	A	P	P	P	P	P	P	P	A	11.2292	11.2213	0.17335	5.12699	10.2469	0.900782
Ec-25_002270	chr_25	2595246	2595247	-	P	P	P	P	P	P	A	A	P	P	P	A	P	P	P	P	1.32538	34.2337	4.88244	1.19953	34.2676	4.74348
Ec-25_002440	chr_25	2735243	2735244	-	P	P	P	P	P	P	A	A	P	P	P	P	P	P	P	A	25.0181	18.3654	-0.272545	24.7005	19.3587	-0.447738
Ec-25_003490	chr_25	4051817	4051818	+	P	P	P	P	P	P	A	A	P	P	P	P	P	P	P	A	565.969	47.4076	-3.40592	454.034	76.8261	-2.64449
Ec-26_000930	chr_26	1317911	1317912	-	P	P	P	P	P	P	A	A	P	P	P	P	P	P	P	A	9.80458	2.50117	-1.80632	3.18566	3.5381	0.0692408
Ec-26_001410	chr_26	1747087	1747088	+	P	P	P	P	P	P	A	A	P	P	P	P	P	P	P	A	2.16011	4.41866	1.20618	0.607544	3.55894	2.4462
Ec-26_002280	chr_26	2651022	2651023	+	P	P	P	P	P	P	A	A	P	P	P	P	P	P	P	P	0.0666639	0.122949	1.17995	0.201349	0.100668	-1.11964
Ec-26_003180	chr_26	3545677	3545678	+	P	P	P	P	P	P	A	A	P	P	P	P	P	P	P	A	1.38235	1.83103	0.5855	1.51665	1.10429	-0.55598
Ec-26_005130	chr_26	5232929	5232930	-	P	P	P	P	P	P	A	A	P	P	P	P	P	P	P	A	35.2688	22.9305	-0.449692	44.3879	27.6008	-0.78087
Ec-27_000460	chr_27	339678	339679	-	P	P	P	P	P	P	A	P	P	P	P	P	P	P	P	P	0.822768	1.12194	0.632367	1.25294	1.20705	-0.152818
Ec-27_004600	chr_27	4069129	4069130	-	P	P	P	P	P	P	A	A	P	P	P	P	P	P	P	A	1.54378	0.771072	-0.82435	2.24822	3.14878	0.398617
Ec-27_004930	chr_27	4401376	4401377	+	P	P	P	P	P	P	A	A	P	P	P	P	P	P	P	A	7.16038	8.50902	0.423511	11.8368	9.29735	-0.444968
Ec-27_005390	chr_27	4869868	4869869	-	P	P	P	P	P	P	A	A	P	P	P	P	P	P	P	A	0.456645	0.204915	-0.816867	0.12463	0.122649	-0.126911
Ec-27_005410	chr_27	4895109	4895110	-	P	P	P	P	P	P	A	A	P	P	P	P	P	P	P	A	56.5978	11.1425	-2.19145	15.0392	8.22713	-0.94904
Ec-27_005645	chr_27	5174943	5174944	+	P	P	P	P	P	P	A	A	P	P	P	P	P	P	P	A	4.44103	7.94122	1.01687	6.58516	10.7208	0.608854
Ec-27_005900	chr_27	5463250	5463251	+	P	P	P	A	P	P	A	A	P	P	P	P	P	P	P	A	56.6315	21.0194	-1.25628	98.492	16.4648	-2.68737
Ec-28_002730	chr_28	2587712	2587713	+	P	P	P	P	P	P	A	A	P	P	P	P	P	P	P	A	1.39871	0.439601	-1.48168	2.2097	2.14017	-0.135292
Ec-28_003035	chr_28	2835917	2835918	-	P	P	P	P	P	P	A	A	P	P	P	P	P	P	P	A	6.32333	6.34924	0.178279	2.86593	5.44124	0.818132
Ec-28_003650	chr_28	3478945	3478946	-	P	P	P	P	P	P	A	A	P	P	P	P	P	P	P	P	4.44977	6.36583	0.685845	5.69064	5.00934	-0.273258
Ec-00_001030	chr_00	1339248	1339249	+	P	P	P	P	P	P	A	A	P	P	P	P	P	P	A	A	18.0175	8.489	-0.910869	6.48691	4.03224	-0.759879
Ec-00_002130	chr_00	2418614	2418615	+	P	P	P	P	P	P	A	A	P	P	P	P	P	P	A	A	0	0	NA	0	0	NA
Ec-00_003190	chr_00	3226328	3226329	-	P	P	P	P	P	P	A	A	P	P	P	P	P	P	A	A	0	0	NA	0	0	NA
Ec-00_004745	chr_00	6527695	6527696	-	P	P	P	P	P	P	A	A	P	P	P	P	P	P	A	A	1.95464	0.232531	-2.90809	2.13898	0.605566	-1.91819
Ec-00_004820	chr_00	6607262	6607263	-	P	P	P	P	P	P	A	A	P	P	P	P	P	P	A	P	4.12725	3.43085	-0.119566	2.29742	2.44032	-0.0050599
Ec-01_001310	chr_01	1057899	1057900	-	P	P	P	A	P	P	A	A	P	P	P	P	P	P	A	A	0.0151888	0.00268325	-1.86884	0.0100459	0.0393787	1.89148
Ec-01_001830	chr_01	1525221	1525222	+	P	P	P	P	P	P	A	A	P	P	P	P	P	P	A	A	2.80165	5.65662	1.18389	4.15875	5.81009	0.395491
Ec-01_002170	chr_01	1794039	1794040	+	P	P	P	P	P	P	A	A	P	P	P	P	P	P	A	P	10.0533	8.55341	-0.0603211	8.44872	8.81868	-0.0368012
Ec-01_004680	chr_01	4027979	4027980	-	P	P	P	P	P	P	A	A	P	P	P	P	P	P	A	A	5.67374	3.00013	-0.740243	2.83478	3.7603	0.310078
Ec-01_005670	chr_01	4921950	4921951	-	P	P	P	P	P	P	A	A	P	P	P	P	P	P	A	A	151.147	173.53	0.373295	191.662	115.641	-0.812363
Ec-01_006220	chr_01	5399781	5399782	+	P	P	P	P	P	P	A	A	P	P	P	P	P	P	A	A	59.3625	31.6665	-0.733786	67.9129	31.9916	-1.19096
Ec-01_006230	chr_01	5400981	5400982	+	P	P	P	P	P	P	A	A	P	P	P	P	P	P	A	A	2.82493	0.529287	-2.17399	1.58509	1.13774	-0.594344
Ec-01_006630	chr_01	5717970	5717971	-	P	P	P	P	P	P	A	A	P	P	P	P	P	P	A	A	7.35147	3.77845	-0.775966	6.84007	6.52988	-0.162569
Ec-01_009950	chr_01	8408466	8408467	+	P	P	P	P	P	P	A	A	P	P	P	P	P	P	A	A	2.65737	1.28904	-0.882612	2.31314	1.80261	-0.45198
Ec-01_009970	chr_01	8419151	8419152	+	P	P	P	P	P	P	A	A	P	P	P	A	P	P	A	A	2.43815	0.729179	-1.57223	1.22647	1.16384	-0.166735
Ec-01_011630	chr_01	9724147	9724148	-	P	P	P	P	P	P	A	A	P	P	P	P	P	P	A	A	1.90408	3.8723	1.21502	1.84988	4.2117	1.07828
Ec-02_000670	chr_02	797320	797321	-	P	P	P	P	P	P	A	P	P	P	P	P	P	P	A	A	4.54534	5.23531	0.369076	7.0468	7.08597	-0.087701
Ec-03_000540	chr_03	654445	654446	+	P	P	P	P	P	P	A	A	P	P	P	P	P	P	A	P	8.63123	14.922	0.95861	10.4566	12.7125	0.178048
Ec-03_000640	chr_03	790042	790043	+	P	P	P	P	P	P	A	A	P	P	P	P	P	P	A	A	0.267793	1.64092	2.69846	0.270625	1.22613	2.04539
Ec-03_001027	chr_03	1253342	1253343	-	P	P	P	P	P	P	A	A	P	P	P	P	P	P	A	A	1.01182	1.50545	0.766807	0.195957	1.80634	3.1019
Ec-03_001440	chr_03	1695048	1695049	-	P	P	P	P	P	P	A	A	P	P	P	P	P	P	A	A	25.7841	22.3441	-0.0239442	29.1659	21.1821	-0.575967
Ec-03_001450	chr_03	1695244	1695245	+	P	P	P	P	P	P	A	A	P	P	P	P	P	P	A	A	0.338365	0	-3.27489	0.0702899	0.133161	0.889386
Ec-03_003820	chr_03	4296963	4296964	-	P	P	P	P	P	P	A	A	P	P	P	P	P	P	A	A	0.506645	0.545075	0.337766	0.0947188	0.392225	1.88181
Ec-03_004410	chr_03	5151073	5151074	-	P	P	P	P	P	P	A	A	P	P	P	P	P	P	A	P	0	0	NA	0	0	NA
Ec-04_001460	chr_04	1675529	1675530	-	P	P	P	P	P	P	A	A	P	P	P	P	P	P	A	A	1.84531	8.37987	2.35589	1.13458	7.08179	2.55373
Ec-04_001585	chr_04	1835430	1835431	-	P	P	P	P	P	P	A	A	P	P	P	P	P	P	A	A	0	0	NA	0	0	NA
Ec-04_001800	chr_04	2016485	2016486	+	P	P	P	P	P	P	A	A	P	P	P	P	P	P	A	P	3.3907	5.73336	0.932257	2.48537	4.11218	0.626625
Ec-04_002000	chr_04	2244378	2244379	-	P	P	P	P	P	P	A	A	P	P	P	P	P	P	A	A	18.6067	16.2917	-0.018851	13.6184	15.7787	0.113859
Ec-04_004020	chr_04	4061405	4061406	-	P	P	P	P	P	P	A	A	P	P	P	P	P	P	A	A	3.37499	3.26826	0.116981	3.50264	6.38845	0.786804
Ec-04_004720	chr_04	4767364	4767365	-	P	P	P	P	P	P	A	A	P	P	P	P	P	P	A	A	0	0	NA	0	0	NA
Ec-04_005660	chr_04	5620470	5620471	-	P	P	P	P	P	P	A	A	P	P	P	P	P	P	A	A	9.85867	11.3663	0.37937	9.22354	8.36773	-0.240301
Ec-05_000800	chr_05	1891558	1891559	-	P	P	P	P	P	P	A	A	P	P	P	A	P	P	A	A	2.32141	3.03209	0.537132	2.76268	3.97997	0.428436
Ec-05_001360	chr_05	2568803	2568804	+	P	P	P	P	P	P	A	A	P	P	P	P	P	P	A	A	7.66939	39.0821	2.52698	2.21505	18.0625	2.90333
Ec-05_004715	chr_05	6669927	6669928	-	P	P	P	P	P	P	A	A	P	P	P	P	P	P	A	A	2.01529	1.86023	0.041311	2.51832	5.9728	1.15695
Ec-05_005660	chr_05	7516314	7516315	-	P	P	P	P	P	P	A	A	P	P	P	P	P	P	A	A	1.29584	2.90774	1.37738	2.24018	4.03366	0.766347
Ec-05_006020	chr_05	7969451	7969452	+	P	P	P	P	P	P	A	P	P	P	P	P	P	P	A	A	8.26698	5.00719	-0.545286	5.1476	5.71104	0.0770027
Ec-05_006470	chr_05	8499465	8499466	-	P	P	P	P	P	P	A	P	P	P	P	A	P	P	A	P	0.0433837	0.0153283	-0.876442	0.287665	0.0579072	-2.42242
Ec-05_006525	chr_05	8571446	8571447	-	P	P	P	P	P	P	A	P	P	P	P	P	P	P	A	A	2.06835	1.30209	-0.486175	1.38195	1.10729	-0.4142
Ec-06_008980	chr_06	6630429	6630430	-	P	P	P	P	P	P	A	P	P	P	P	P	P	P	A	P	1.50803	1.46543	0.117604	2.19552	1.67141	-0.489727
Ec-06_009170	chr_06	6789519	6789520	+	P	P	P	P	P	P	A	A	P	P	P	P	P	P	A	A	1.9103	1.30681	-0.403961	1.39522	0.527342	-1.49936
Ec-06_009190	chr_06	6802116	6802117	+	P	P	P	P	P	P	A	A	P	P	P	P	P	P	A	A	11.1798	7.25402	-0.44848	11.3303	10.2377	-0.234424
Ec-06_010610	chr_06	8253512	8253513	+	P	P	P	P	P	P	A	P	P	P	P	P	P	P	A	A	0	0	NA	0	0	NA
Ec-07_000040	chr_07	53916	53917	-	P	P	P	P	P	P	A	P	P	P	P	P	P	P	A		36.7918	30.837	-0.0802647	28.7232	33.3163	0.118704
Ec-07_000050	chr_07	74629	74630	-	P	P	P	P	P	P	A	P	P	P	P	P	P	P	A		6.09316	2.482	-1.12217	3.10676	3.35488	0.012409
Ec-07_001740	chr_07	1908812	1908813	+	P	P	P	P	P	P	A	A	P	P	P	P	P	P	A	A	8.63933	4.07149	-0.915543	5.10277	3.65184	-0.578495
Ec-07_003320	chr_07	3457646	3457647	-	P	P	P	P	P	P	A	A	P	P	P	P	P	P	A	A	3.12245	2.17262	-0.370839	7.39656	3.9238	-0.988132
Ec-07_004150	chr_07	4116427	4116428	+	P	P	P	P	P	P	A	A	P	P	P	P	P	P	A	A	6.56397	6.24145	0.0911897	4.76237	3.47622	-0.540644
Ec-08_000890	chr_08	895694	895695	-	P	P	P	P	P	P	A	A	P	P	P	P	P	P	A	A	3.10963	0.576094	-2.18757	3.84091	3.90345	-0.0756785
Ec-08_001890	chr_08	1905077	1905078	+	P	P	P	P	P	P	A	P	P	P	P	P	P	P	A	P	8.42394	11.328	0.606906	6.13263	15.5479	1.23968
Ec-08_002190	chr_08	2105848	2105849	+	P	P	P	A	P	P	A	A	P	P	P	A	P	P	A	A	0.0517345	0	-2.18104	0.114634	0.0230179	-2.42154
Ec-08_005915	chr_08	5678256	5678257	+	P	P	P	P	P	P	A	A	P	P	P	P	P	P	A	A	14.1103	9.60057	-0.386052	6.50816	6.06776	-0.199579
Ec-08_005920	chr_08	5692702	5692703	-	P	P	P	P	P	P	A	A	P	P	P	P	P	P	A	A	2.3167	21.0553	3.35863	0.413376	15.0423	5.11829
Ec-08_006310	chr_08	6149811	6149812	-	P	P	P	P	P	P	A	A	P	P	P	P	P	P	A	A	0.0959821	0.679744	3.02958	0.0338018	0.224366	2.60477
Ec-08_006550	chr_08	6556226	6556227	-	P	P	P	P	P	P	A	A	P	P	P	A	P	P	A	A	6.45293	1.88199	-1.61294	13.1686	3.23059	-2.12174
Ec-09_000585	chr_09	710940	710941	-	P	P	P	P	P	P	A	A	P	P	P	P	P	P	A	A	1.84793	1.7753	0.0935204	1.14046	0.26051	-2.23107
Ec-09_000710	chr_09	931102	931103	-	P	P	P	P	P	P	A	A	P	P	P	P	P	P	A	P	0.671069	22.1779	5.21995	0.679106	20.6746	4.83456
Ec-09_004620	chr_09	5222914	5222915	+	P	P	P	P	P	P	A	A	P	P	P	P	P	P	A	A	4.93097	4.05009	-0.104175	9.1598	8.50476	-0.207407
Ec-10_002260	chr_10	2350978	2350979	+	P	P	P	P	P	P	A	A	P	P	P	P	P	P	A	A	2.43779	2.77937	0.36225	3.59058	2.84916	-0.432468
Ec-10_002280	chr_10	2404002	2404003	-	P	P	P	P	P	P	A	A	P	P	P	P	P	P	A	P	12.4161	6.07471	-0.863518	18.0325	17.8804	-0.104636
Ec-10_002530	chr_10	2677736	2677737	-	P	P	P	P	P	P	A	A	P	P	P	P	P	P	A	A	1.6258	2.26726	0.657785	1.33484	1.83204	0.366337
Ec-10_002540	chr_10	2684385	2684386	-	P	P	P	P	P	P	A	A	P	P	P	P	P	P	A	A	5.24363	6.85008	0.559817	7.44511	7.63402	-0.063351
Ec-10_003250	chr_10	3319935	3319936	-	P	P	P	P	P	P	A	A	P	P	P	P	P	P	A	A	1.43146	1.10587	-0.19797	1.2701	1.15369	-0.235892
Ec-10_005070	chr_10	5217218	5217219	-	P	P	P	P	P	P	A	A	P	P	P	P	P	P	A	A	9.95898	5.18241	-0.773646	7.69098	5.32035	-0.628326
Ec-10_005380	chr_10	5483679	5483680	+	P	P	P	P	P	P	A	A	P	P	P	P	P	P	A	P	5.46034	4.66562	-0.0534687	5.81721	5.407	-0.201136
Ec-10_005830	chr_10	5923491	5923492	+	P	P	P	A	P	P	A	A	P	P	P	A	P	P	A	A	0	0	NA	0	0	NA
Ec-11_000080	chr_11	78962	78963	+	P	P	P	P	P	P	A	A	P	P	P	P	P	P	A	A	0	0.0556199	1.56732	0.278526	0.266323	-0.107791
Ec-11_002400	chr_11	2507009	2507010	-	P	P	P	P	P	P	A	A	P	P	P	P	P	P	A	A	2.10514	0.504469	-1.87481	4.33722	0.630024	-2.89315
Ec-11_005130	chr_11	5135449	5135450	+	P	P	P	P	P	P	A	A	P	P	P	P	P	P	A	A	0	0	NA	0.169408	0.0860142	-1.10912
Ec-11_005375	chr_11	5424014	5424015	-	P	P	P	P	P	P	A	A	P	P	P	P	P	P	A	A	0.961818	0.902379	0.0884732	0.937088	1.17713	0.222392
Ec-12_000100	chr_12	101130	101131	+	P	P	P	P	P	P	A	A	P	P	P	P	P	P	A	A	7.60913	3.29131	-1.0332	2.66312	0.778139	-1.86683
Ec-12_000275	chr_12	240415	240416	-	P	P	P	P	P	P	A	P	P	P	P	P	P	P	A	P	7.23956	1.74409	-1.87763	5.06844	6.06815	0.148267
Ec-12_000560	chr_12	533497	533498	-	P	P	P	P	P	P	A	A	P	P	P	P	P	P	A	A	5.75436	5.52279	0.110351	1.48776	5.39384	1.77364
Ec-12_002620	chr_12	2337436	2337437	+	P	P	P	P	P	P	A	A	P	P	P	P	P	P	A	A	9.46493	3.52369	-1.24534	3.51554	8.53174	1.19783
Ec-12_006370	chr_12	5695944	5695945	-	P	P	P	P	P	P	A	A	P	P	P	P	P	P	A	A	3.31054	2.17341	-0.42939	2.85083	2.03125	-0.565642
Ec-12_008400	chr_12	7513868	7513869	+	P	P	P	P	P	P	A	A	P	P	P	P	P	P	A	P	4.26422	2.20491	-0.752962	3.02539	2.7013	-0.261947
Ec-12_008540	chr_12	7658440	7658441	-	P	P	P	P	P	P	A	A	P	P	P	P	P	P	A	A	0.842339	0.0949608	-2.76106	1.4266	0.500464	-1.57411
Ec-13_000220	chr_13	937074	937075	-	P	P	P	P	P	P	A	A	P	P	P	P	P	P	A	P	3.03065	2.22322	-0.268836	3.08106	2.60291	-0.353462
Ec-13_000680	chr_13	1471793	1471794	+	P	P	P	P	P	P	A	A	P	P	P	P	P	P	A	A	28.8119	20.3835	-0.321868	31.0069	20.8842	-0.678472
Ec-13_001030	chr_13	1947375	1947376	+	P	P	P	P	P	P	A	A	P	P	P	P	P	P	A	A	0.216068	3.76007	4.32217	0	1.02898	4.78995
Ec-13_001040	chr_13	1958771	1958772	+	P	P	P	P	P	P	A	A	P	P	P	P	P	P	A	A	6.86535	1.49182	-2.02467	2.39971	2.83393	0.15751
Ec-13_002260	chr_13	3879354	3879355	+	P	P	P	P	P	P	A	A	P	P	P	A	P	P	A	A	2.81352	3.57456	0.527316	2.80301	3.50964	0.227446
Ec-13_003320	chr_13	5064854	5064855	-	P	P	P	P	P	P	A	P	P	P	P	P	P	P	A	P	7.9605	12.9481	0.870973	12.8134	12.4433	-0.142067
Ec-13_003370	chr_13	5113763	5113764	-	P	P	P	P	P	P	A	P	P	P	P	P	P	P	A	A	1.34118	21.0103	4.14297	2.49826	17.7126	2.75463
Ec-13_003755	chr_13	5478748	5478749	+	P	P	P	P	P	P	A	A	P	P	P	P	P	P	A	A	0.367736	2.24206	2.79241	0.287307	5.27606	4.10672
Ec-13_004615	chr_13	6567590	6567591	-	P	P	P	P	P	P	A	A	P	P	P	P	P	P	A	A	4.42917	1.51775	-1.34727	4.10028	1.86333	-1.23377
Ec-15_001695	chr_15	1961329	1961330	-	P	P	P	P	P	P	A	A	P	P	P	P	P	P	A	A	2.45318	0.981977	-1.13878	1.56777	1.72854	0.0445104
Ec-15_003750	chr_15	4048901	4048902	-	P	P	P	P	P	P	A	A	P	P	P	P	P	P	A	A	3.03886	16.022	2.58165	4.57937	11.8729	1.29456
Ec-15_003990	chr_15	4268821	4268822	-	P	P	P	P	P	P	A	A	P	P	P	P	P	P	A	A	1.32715	1.15099	-0.0392957	1.61459	1.38796	-0.31293
Ec-15_004270	chr_15	4541235	4541236	-	P	P	P	P	P	P	A	A	P	P	P	P	P	P	A	P	30.3736	28.3826	0.0678864	8.68175	62.2065	2.75041
Ec-15_004860	chr_15	5180123	5180124	+	P	P	P	P	P	P	A	A	P	P	P	P	P	P	A	P	1.63976	0.195389	-2.96564	1.20475	0.0175728	-6.24577
Ec-16_000320	chr_16	310543	310544	+	P	P	P	P	P	P	A	A	P	P	P	A	P	P	A	A	0.88905	135.654	7.44236	0.845989	150.765	7.3617
Ec-16_001330	chr_16	1471616	1471617	+	P	P	P	P	P	P	A	A	P	P	P	P	P	P	A	A	2.60477	2.12173	-0.11741	2.8535	3.43995	0.170494
Ec-16_001650	chr_16	1942117	1942118	-	P	P	P	P	P	P	A	A	P	P	P	P	P	P	A	A	2.2813	2.61497	0.370956	3.10748	2.59238	-0.357749
Ec-16_001830	chr_16	2102737	2102738	+	P	P	P	P	P	P	A	A	P	P	P	P	P	P	A	A	6.25544	5.16899	-0.100313	4.81311	8.40733	0.695142
Ec-16_003620	chr_16	3728670	3728671	+	P	P	P	P	P	P	A	A	P	P	P	A	P	P	A	A	4.74376	4.80272	0.190296	5.6157	4.35471	-0.464618
Ec-16_004370	chr_16	4530872	4530873	-	P	P	P	A	P	P	A	A	P	P	P	A	P	P	A	A	1.63245	2.25995	0.636786	3.7364	2.07754	-0.934659
Ec-17_000280	chr_17	239898	239899	-	P	P	P	P	P	P	A	A	P	P	P	P	P	P	A	A	0.0236288	0.107983	2.25823	0.0238787	0.0852992	1.68423
Ec-17_000980	chr_17	1040860	1040861	-	P	P	P	P	P	P	A	A	P	P	P	P	P	P	A	A	1.07689	2.12774	1.15943	1.32388	2.79949	0.989282
Ec-17_003540	chr_17	3720550	3720551	-	P	P	P	P	P	P	A	A	P	P	P	P	P	P	A	A	31.7135	30.5154	0.120096	33.2131	28.5523	-0.29718
Ec-17_003550	chr_17	3722359	3722360	+	P	P	P	P	P	P	A	A	P	P	P	P	P	P	A	A	0.843649	0.843057	0.187323	1.12904	0.584743	-1.00169
Ec-18_001000	chr_18	928411	928412	-	P	P	P	P	P	P	A	A	P	P	P	P	P	P	A	P	0.117279	0	-1.3225	0	0	NA
Ec-18_001920	chr_18	1887750	1887751	+	P	P	P	A	P	P	A	A	P	P	P	A	P	P	A	A	4.26687	4.03962	0.115657	2.78769	2.91593	0.00799216
Ec-18_002500	chr_18	2424833	2424834	-	P	P	P	P	P	P	A	P	P	P	P	P	P	P	A	A	3.39549	2.01223	-0.580195	1.77013	1.65923	-0.195845
Ec-18_002507	chr_18	2454929	2454930	+	P	P	P	P	P	P	A	P	P	P	P	P	P	P	A	A	0.817127	0.742368	0.0316153	0.563593	0.778623	0.373048
Ec-19_003375	chr_19	3638244	3638245	+	P	P	P	P	P	P	A	A	P	P	P	P	P	P	A	A	0	0	NA	0	0	NA
Ec-19_003680	chr_19	3927566	3927567	-	P	P	P	P	P	P	A	A	P	P	P	P	P	P	A	A	1.41455	2.30677	0.886046	1.33502	1.45675	0.0124059
Ec-21_000960	chr_21	1818488	1818489	-	P	P	P	P	P	P	A	A	P	P	P	P	P	P	A	A	2.01535	2.90796	0.722718	2.32939	3.60717	0.548476
Ec-21_002570	chr_21	3695363	3695364	-	P	P	P	P	P	P	A	A	P	P	P	P	P	P	A	A	398.847	506.717	0.527667	368.487	688.782	0.805032
Ec-21_004080	chr_21	5036930	5036931	+	P	P	P	P	P	P	A	A	P	P	P	P	P	P	A	A	0.0196153	3.43156	7.65348	0.0601058	4.03641	5.97568
Ec-21_004225	chr_21	5187228	5187229	+	P	P	P	P	P	P	A	A	P	P	P	P	P	P	A	A	2.23479	1.38586	-0.493596	2.45966	2.18825	-0.262236
Ec-22_000040	chr_22	41365	41366	+	P	P	P	P	P	P	A	A	P	P	P	P	P	P	A		5.82049	2.00483	-1.36103	7.80705	2.21227	-1.90675
Ec-22_000650	chr_22	740309	740310	-	P	P	P	P	P	P	A	A	P	P	P	P	P	P	A	A	4.82327	5.25878	0.292805	7.15217	5.4371	-0.47643
Ec-22_000685	chr_22	809879	809880	-	P	P	P	P	P	P	A	A	P	P	P	A	P	P	A	A	1.06053	1.92606	1.04373	0.455687	1.76729	1.86169
Ec-22_001420	chr_22	1708932	1708933	+	P	P	P	P	P	P	A	A	P	P	P	P	P	P	A	A	0.109191	0	-1.3225	0.0848327	0.0803559	-0.107545
Ec-22_003370	chr_22	3827494	3827495	-	P	P	P	A	P	P	A	A	P	P	P	A	P	P	A	A	0.0861642	0	-2.36107	0.0991601	0.0317051	-1.6925
Ec-23_000350	chr_23	367348	367349	-	P	P	P	P	P	P	A	A	P	P	P	P	P	P	A	A	0	0	NA	0	0	NA
Ec-23_002640	chr_23	2734648	2734649	-	P	P	P	P	P	P	A	A	P	P	P	P	P	P	A	A	7.67651	4.76379	-0.518065	4.03883	1.75035	-1.29486
Ec-23_002795	chr_23	2966858	2966859	-	P	P	P	P	P	P	A	A	P	P	P	P	P	P	A	A	0.886311	0.775495	-0.0487916	1.04087	0.718084	-0.625856
Ec-23_002930	chr_23	3149890	3149891	+	P	P	P	P	P	P	A	A	P	P	P	P	P	P	A	P	21.7724	23.088	0.257146	18.8113	7.01392	-1.53236
Ec-24_001760	chr_24	2026838	2026839	+	P	P	P	P	P	P	A	A	P	P	P	P	P	P	A	A	0.0993764	0.209695	1.25241	0.122363	0.273967	1.05219
Ec-24_001960	chr_24	2276590	2276591	-	P	P	P	P	P	P	A	A	P	P	P	P	P	P	A	P	6.76547	9.13629	0.61378	7.15213	8.11337	0.0797769
Ec-24_004270	chr_24	4804093	4804094	-	P	P	P	P	P	P	A	A	P	P	P	P	P	P	A	A	0.8154	2.90682	2.02303	1.47659	3.69289	1.24107
Ec-25_000010	chr_25	28812	28813	-	P	P	P	P	P	P	A	P	P	P	P	P	P	P	A		12.5034	11.7434	0.0816914	10.9964	9.88484	-0.250014
Ec-25_001770	chr_25	2046770	2046771	+	P	P	P	P	P	P	A	A	P	P	P	P	P	P	A	A	2.95617	3.05937	0.233556	2.36848	2.47409	-0.0361766
Ec-25_002990	chr_25	3346508	3346509	+	P	P	P	P	P	P	A	A	P	P	P	P	P	P	A	A	8.61507	6.38643	-0.266259	10.4924	5.69454	-0.967719
Ec-25_003350	chr_25	3868927	3868928	-	P	P	P	P	P	P	A	A	P	P	P	P	P	P	A	P	3.57646	3.57394	0.171339	3.68167	3.44045	-0.188835
Ec-26_001640	chr_26	2021189	2021190	+	P	P	P	P	P	P	A	A	P	P	P	P	P	P	A	A	0.564903	8.65394	4.06881	0.0965623	9.43392	6.51709
Ec-26_002570	chr_26	2878996	2878997	-	P	P	P	P	P	P	A	A	P	P	P	P	P	P	A	P	0.461308	0.962803	1.25362	0.356424	1.39843	1.88718
Ec-26_004130	chr_26	4378374	4378375	-	P	P	P	P	P	P	A	A	P	P	P	P	P	P	A	A	0	0	NA	0	0	NA
Ec-26_004560	chr_26	4761594	4761595	+	P	P	P	P	P	P	A	A	P	P	P	P	P	P	A	A	0.408482	0.373142	0.0909288	0.364413	0.120552	-1.69027
Ec-26_005220	chr_26	5392272	5392273	+	P	P	P	A	P	P	A	P	P	P	P	P	P	P	A	P	20.4613	32.8361	0.868357	17.6995	29.2829	0.631262
Ec-26_005230	chr_26	5412691	5412692	-	P	P	P	P	P	P	A	A	P	P	P	P	P	P	A	A	1.54618	42.2077	4.96185	0.4418	44.6932	6.55776
Ec-26_006605	chr_26	6514767	6514768	-	P	P	P	P	P	P	A	A	P	P	P	P	P	P	A	A	15.0433	14.1523	0.0836238	14.9754	13.4738	-0.253589
Ec-27_001140	chr_27	928161	928162	+	P	P	P	P	P	P	A	A	P	P	P	A	P	P	A	P	1.59327	0.506351	-1.45317	1.23237	0.217147	-2.60725
Ec-27_001890	chr_27	1592182	1592183	+	P	P	P	P	P	P	A	A	P	P	P	P	P	P	A	P	0.163349	0.107404	-0.3169	0.0326617	0	-1.56814
Ec-27_002050	chr_27	1756602	1756603	+	P	P	P	P	P	P	A	A	P	P	P	P	P	P	A	A	0.397151	0.412462	0.206535	0	0.32008	3.32868
Ec-27_002885	chr_27	2550142	2550143	-	P	P	P	A	P	P	A	A	P	P	P	A	P	P	A	A	9.21501	1.83539	-2.16784	4.15154	2.05272	-1.10575
Ec-27_005470	chr_27	4942370	4942371	-	P	P	P	P	P	P	A	A	P	P	P	P	P	P	A	P	7.41518	4.08503	-0.684236	6.29859	2.90015	-1.20997
Ec-27_005720	chr_27	5285320	5285321	+	P	P	P	P	P	P	A	A	P	P	P	P	P	P	A	P	2.70072	1.92447	-0.336122	2.65235	2.16172	-0.390257
Ec-27_006850	chr_27	6264416	6264417	-	P	P	P	P	P	P	A	A	P	P	P	P	P	P	A	A	12.2784	9.71234	-0.166541	13.377	12.8292	-0.150915
Ec-28_001247	chr_28	1203384	1203385	+	P	P	P	P	P	P	A	A	P	P	P	P	P	P	A	A	1.21866	1.36123	0.332077	1.89881	0.11141	-4.16067
Ec-28_002300	chr_28	2110065	2110066	-	P	P	P	P	P	P	A	A	P	P	P	P	P	P	A	A	3.09907	3.21836	0.229172	1.90715	2.65356	0.380697
Ec-01_012300	chr_01	10281639	10281640	+	P	P	P	P	P	P	A	A	P	P	P	A	A	P	P	A	1.34855	4.96871	2.06998	2.53965	7.45288	1.4745
Ec-05_000860	chr_05	1964035	1964036	-	P	P	P	A	P	P	A	A	P	P	P	P	A	P	P	A	4.34557	0.484373	-2.96937	5.01017	0.886131	-2.59461
Ec-05_004610	chr_05	6544210	6544211	+	P	P	P	A	P	P	A	A	P	P	P	A	A	P	P	A	0.444339	0.285894	-0.462748	0.56285	0.990436	0.736918
Ec-06_008595	chr_06	6230277	6230278	-	P	P	P	A	P	P	A	A	P	P	P	A	A	P	P	A	0	0	NA	0	0	NA
Ec-12_006240	chr_12	5621615	5621616	+	P	P	P	A	P	P	A	A	P	P	P	P	A	P	P	A	2.5809	1.38308	-0.708963	1.4438	0.878425	-0.803649
Ec-14_005710	chr_14	5320035	5320036	-	P	P	P	P	P	P	A	A	P	P	P	P	A	P	P	A	3.02385	0.622719	-2.10288	0.898187	0.0734352	-3.7103
Ec-17_003800	chr_17	4031078	4031079	-	P	P	P	P	P	P	A	A	P	P	P	A	A	P	P	A	3.25453	2.55777	-0.180165	2.41671	2.85778	0.154555
Ec-18_000580	chr_18	589681	589682	-	P	P	P	P	P	P	A	A	P	P	P	A	A	P	P	A	3.69668	1.2612	-1.37298	4.40455	0.855817	-2.47444
Ec-22_002710	chr_22	2970546	2970547	+	P	P	P	P	P	P	A	A	P	P	P	P	A	P	P	A	1.91358	1.69227	-0.0070835	1.79349	1.88357	-0.025663
Ec-24_003400	chr_24	3715504	3715505	+	P	P	P	P	P	P	A	A	P	P	P	P	A	P	P	A	0.412953	3.48679	3.27705	0.807163	5.38607	2.66581
Ec-00_010510	chr_00	17844974	17844975	-	P	P	P	A	P	P	A	A	P	P	P	A	A	P	A	A	0.0120783	2.64687	7.74357	0.0492993	2.77181	5.71576
Ec-21_001260	chr_21	2115067	2115068	+	P	P	P	A	P	P	A	A	P	P	P	A	A	P	A	A	12.8823	5.37676	-1.08665	0.985656	3.12362	1.5629
Ec-28_001450	chr_28	1379639	1379640	-	P	P	P	P	P	P	A	A	P	P	P	A	A	P	A	A	0.423462	0.900847	1.23624	0.0734372	0	-1.54879
Ec-10_005770	chr_10	5853545	5853546	-	P	P	P	P	P	P	A	P	P	P	A	P	A	P	A	A	6.09928	44.9607	3.07898	1.28413	16.0092	3.54756
Ec-07_000030	chr_07	23591	23592	+	P	P	P	P	P	P	A	P	A	P	P	P	P	P	A		0.0861764	5.40841	6.1803	0.0611659	3.79389	5.84046
Ec-00_003440	chr_00	3421903	3421904	+	P	P	P	P	P	P	A	A	P	A	P	P	P	P	P	P	1.88028	9.09382	2.45333	2.85906	6.67084	1.15774
Ec-01_001320	chr_01	1058444	1058445	+	P	P	P	A	P	P	A	A	P	A	P	P	P	P	P	A	0	0	NA	0	0.125713	2.33528
Ec-02_000760	chr_02	945656	945657	-	P	P	P	P	P	P	A	A	P	A	P	P	P	P	P	A	0.772332	1.99222	1.54227	0.901883	0.597105	-0.695122
Ec-03_000270	chr_03	340017	340018	-	P	P	P	P	P	P	A	A	P	A	P	P	P	P	P	P	0.681817	2.15476	1.82362	0.524978	1.331	1.26328
Ec-04_000460	chr_04	554534	554535	-	P	P	P	P	P	P	A	A	P	A	P	P	P	P	P	A	10.3459	24.3071	1.41541	4.20259	5.4289	0.284312
Ec-05_003260	chr_05	5084661	5084662	-	P	P	P	P	P	P	A	A	P	A	P	A	P	P	P	A	5.91475	8.29619	0.664425	5.37999	8.29362	0.526621
Ec-05_005610	chr_05	7479114	7479115	+	P	P	P	P	P	P	A	A	P	A	P	P	P	P	P	A	25.7876	20.9658	-0.117174	3.24748	3.46829	-0.0125712
Ec-05_006770	chr_05	8851051	8851052	+	P	P	P	P	P	P	A	A	P	A	P	P	P	P	P	A	0.119149	23.4118	7.82087	0.0993	2.54063	4.59847
Ec-06_002770	chr_06	2024309	2024310	+	P	P	P	P	P	P	A	A	P	A	P	P	P	P	P	A	0	0.652296	8.8632	0.00372909	0.0714423	4.1322
Ec-06_004930	chr_06	4211273	4211274	-	P	P	P	P	P	P	A	A	P	A	P	A	P	P	P	A	8.9736	10.0053	0.327899	2.65207	7.65123	1.43116
Ec-07_001650	chr_07	1833015	1833016	-	P	P	P	P	P	P	A	A	P	A	P	P	P	P	P	A	0.269088	6.27551	4.6781	0.163485	1.63952	3.24751
Ec-08_000170	chr_08	361559	361560	-	P	P	P	P	P	P	A	A	P	A	P	P	P	P	P	A	0.471981	4.65553	3.46475	0.54083	3.01151	2.37993
Ec-08_000180	chr_08	361946	361947	+	P	P	P	P	P	P	A	A	P	A	P	P	P	P	P	A	3.05569	2.95076	0.1264	2.41406	2.57244	0.00257311
Ec-08_000940	chr_08	955821	955822	+	P	P	P	P	P	P	A	A	P	A	P	P	P	P	P	A	0.00908213	1.42062	7.33773	0.111567	3.83544	5.00562
Ec-10_000460	chr_10	527332	527333	-	P	P	P	P	P	P	A	A	P	A	P	P	P	P	P	A	0.882609	1.4271	0.874468	0.590278	1.34696	1.08872
Ec-10_003860	chr_10	3957436	3957437	+	P	P	P	P	P	P	A	P	P	A	P	P	P	P	P	P	3.38544	2.32246	-0.415019	0.890066	0.753144	-0.358506
Ec-11_001500	chr_11	1570998	1570999	-	P	P	P	P	P	P	A	A	P	A	P	P	P	P	P	A	1.45961	1.52962	0.269797	2.24272	0.624737	-1.93765
Ec-11_005310	chr_11	5329923	5329924	-	P	P	P	P	P	P	A	A	P	A	P	P	P	P	P	P	14.986	10.4018	-0.346681	5.53695	31.5571	2.39347
Ec-12_008250	chr_12	7381070	7381071	+	P	P	P	P	P	P	A	A	P	A	P	P	P	P	P	P	4.37509	5.51578	0.513131	3.08343	3.88261	0.231949
Ec-13_001100	chr_13	2072041	2072042	-	P	P	P	A	P	P	A	A	P	A	P	A	P	P	P	A	2.41757	0.758314	-1.4886	3.02223	2.54961	-0.330486
Ec-13_003290	chr_13	5041509	5041510	+	P	P	P	P	P	P	A	A	P	A	P	P	P	P	P	A	25.9486	38.3153	0.734629	21.4282	64.9698	1.50427
Ec-13_003360	chr_13	5102846	5102847	+	P	P	P	P	P	P	A	A	P	A	P	P	P	P	P	A	24.7	6.87314	-1.66753	54.6629	48.6181	-0.239693
Ec-16_001140	chr_16	1276622	1276623	-	P	P	P	P	P	P	A	A	P	A	P	P	P	P	P	A	0.0295428	0.297525	3.49954	0.0263823	0.0749701	1.48398
Ec-17_000800	chr_17	698441	698442	+	P	P	P	P	P	P	A	A	P	A	P	P	P	P	P	A	10.1223	22.199	1.30251	8.67081	16.445	0.818743
Ec-17_000960	chr_17	993091	993092	-	P	P	P	A	P	P	A	A	P	A	P	P	P	P	P	A	0.102601	2.843	4.93943	0.222041	3.19441	3.76797
Ec-17_001210	chr_17	1322492	1322493	-	P	P	P	P	P	P	A	A	P	A	P	P	P	P	P	A	6.28174	156.308	4.82262	5.88021	60.2977	3.28914
Ec-19_000480	chr_19	611506	611507	-	P	P	P	P	P	P	A	P	P	A	P	P	P	P	P	P	8.5016	17.8879	1.25129	7.40367	11.5627	0.548677
Ec-21_000770	chr_21	1567770	1567771	+	P	P	P	P	P	P	A	A	P	A	P	P	P	P	P	A	0.109191	0.335637	1.91567	0.244962	0.807735	1.60721
Ec-21_005510	chr_21	6421591	6421592	-	P	P	P	P	P	P	A	A	P	A	P	P	P	P	P	A	10.7431	41.3133	2.1192	6.54485	26.2674	1.94025
Ec-23_002300	chr_23	2423106	2423107	-	P	P	P	P	P	P	A	A	P	A	P	P	P	P	P	A	0.0997103	0	-1.9805	0.104687	0.0521576	-1.0917
Ec-23_002330	chr_23	2461994	2461995	+	P	P	P	P	P	P	A	A	P	A	P	P	P	P	P	A	3.16171	0.778087	-1.84428	3.92217	0.518013	-3.01394
Ec-23_002500	chr_23	2600591	2600592	-	P	P	P	P	P	P	A	A	P	A	P	P	P	P	P	P	0.116203	1.0628	3.45309	0.180561	0.175476	-0.0957012
Ec-24_002500	chr_24	2823550	2823551	+	P	P	P	P	P	P	A	A	P	A	P	P	P	P	P	A	0.562716	17.8059	5.17842	0.497992	7.29156	3.77854
Ec-24_003000	chr_24	3243252	3243253	-	P	P	P	P	P	P	A	A	P	A	P	P	P	P	P	A	0.0629383	1.21899	4.46855	0.0137881	0.626773	5.41152
Ec-25_002410	chr_25	2703660	2703661	-	P	P	P	P	P	P	A	A	P	A	P	A	P	P	P	P	2.14578	2.55223	0.42687	1.86478	1.95775	-0.0222525
Ec-26_003510	chr_26	3800720	3800721	+	P	P	P	P	P	P	A	A	P	A	P	P	P	P	P	P	2.37845	1.72738	-0.281464	1.15949	1.55287	0.32458
Ec-27_000710	chr_27	511682	511683	-	P	P	P	P	P	P	A	A	P	A	P	P	P	P	P	A	0.826904	1.64107	1.1598	1.85371	2.17578	0.149152
Ec-28_000105	chr_28	124883	124884	-	P	P	P	P	P	P	A	A	P	A	P	P	P	P	P	A	0.743596	0.111772	-2.35744	0.209232	0	-3.1336
Ec-00_003450	chr_00	3441446	3441447	-	P	P	P	P	P	P	A	A	P	A	P	A	P	P	A	A	0	0	NA	0.258963	0	-2.53694
Ec-02_000480	chr_02	480570	480571	+	P	P	P	P	P	P	A	A	P	A	P	P	P	P	A	A	18.3031	22.6048	0.473866	19.4966	14.6063	-0.506387
Ec-02_001180	chr_02	1464516	1464517	+	P	P	P	P	P	P	A	A	P	A	P	P	P	P	A	A	3.39135	4.68211	0.644016	7.28981	8.30604	0.122376
Ec-02_004070	chr_02	4390391	4390392	+	P	P	P	P	P	P	A	A	P	A	P	P	P	P	A	A	3.40364	1.99868	-0.624942	1.94787	1.6774	-0.317122
Ec-03_001760	chr_03	2112715	2112716	+	P	P	P	P	P	P	A	P	P	A	P	P	P	P	A	P	4.76079	42.1553	3.31109	2.16412	14.588	2.67147
Ec-05_001630	chr_05	2900407	2900408	+	P	P	P	P	P	P	A	A	P	A	P	P	P	P	A	P	0.730797	1.4172	1.14168	0.55008	1.62094	1.46279
Ec-05_001900	chr_05	3429842	3429843	-	P	P	P	P	P	P	A	A	P	A	P	P	P	P	A	P	0.906693	5.2919	2.73455	1.47074	3.25988	1.04153
Ec-05_005600	chr_05	7478977	7478978	-	P	P	P	P	P	P	A	A	P	A	P	P	P	P	A	A	11.7829	17.0563	0.713765	2.16275	2.42369	0.0496137
Ec-05_005930	chr_05	7866558	7866559	+	P	P	P	P	P	P	A	A	P	A	P	P	P	P	A	A	0.193888	1.49015	3.12928	0.148557	0.295192	0.888724
Ec-07_002350	chr_07	2589576	2589577	+	P	P	P	P	P	P	A	A	P	A	P	P	P	P	A	P	0	0	NA	0.0832945	0.0266323	-1.6925
Ec-07_005510	chr_07	5363984	5363985	+	P	P	P	P	P	P	A	P	P	A	P	A	P	P	A	P	7.14732	7.66812	0.27785	14.4672	5.24064	-1.56847
Ec-08_003490	chr_08	3304337	3304338	-	P	P	P	A	P	P	A	A	P	A	P	A	P	P	A	A	1.43103	1.48582	0.172844	0.588075	1.17871	0.882737
Ec-13_001025	chr_13	1945752	1945753	+	P	P	P	P	P	P	A	A	P	A	P	A	P	P	A	A	0.166318	22.3828	7.33467	0.323048	8.26819	4.57238
Ec-13_002510	chr_13	4175592	4175593	+	P	P	P	P	P	P	A	A	P	A	P	P	P	P	A	A	0	0	NA	0	0	NA
Ec-14_001750	chr_14	1663680	1663681	+	P	P	P	P	P	P	A	A	P	A	P	P	P	P	A	A	0.0688926	0.664317	3.38834	0.131112	0.1276	-0.109885
Ec-15_003265	chr_15	3495683	3495684	+	P	P	P	P	P	P	A	A	P	A	P	P	P	P	A	P	1.09738	5.54538	2.52761	1.3037	2.31148	0.725052
Ec-15_004730	chr_15	5028755	5028756	+	P	P	P	P	P	P	A	A	P	A	P	P	P	P	A	A	0.657891	47.075	6.35104	0.96333	41.2303	5.32792
Ec-16_001230	chr_16	1366572	1366573	+	P	P	P	P	P	P	A	A	P	A	P	P	P	P	A	A	0.0424865	1.86048	5.60162	0.0199651	0.742055	5.1653
Ec-21_000580	chr_21	1224785	1224786	+	P	P	P	P	P	P	A	A	P	A	P	P	P	P	A	A	1.65807	10.3444	2.82796	0.284745	3.91411	3.68015
Ec-21_000750	chr_21	1550602	1550603	-	P	P	P	P	P	P	A	A	P	A	P	P	P	P	A	P	0.530233	7.90257	4.09424	1.8333	9.02765	2.20465
Ec-21_001280	chr_21	2155640	2155641	-	P	P	P	P	P	P	A	A	P	A	P	P	P	P	A	A	5.42207	18.2626	1.92923	2.02344	4.80193	1.14414
Ec-23_003820	chr_23	4194647	4194648	+	P	P	P	P	P	P	A	A	P	A	P	P	P	P	A	A	0.563192	4.82904	3.28777	0.454781	6.81756	3.81447
Ec-24_004020	chr_24	4466032	4466033	+	P	P	P	P	P	P	A	A	P	A	P	P	P	P	A	P	0.133897	1.07079	3.0627	0.205602	0.889765	2.0002
Ec-25_000360	chr_25	462757	462758	-	P	P	P	P	P	P	A	A	P	A	P	P	P	P	A	A	0.0461479	2.87951	6.11181	0.00579606	1.39625	7.81596
Ec-07_002320	chr_07	2548015	2548016	+	P	P	P	P	P	P	A	A	P	A	P	P	A	P	P	A	0.575806	1.2376	1.29359	0.103991	3.25647	4.88682
Ec-08_006280	chr_08	6075133	6075134	-	P	P	P	P	P	P	A	A	P	A	P	P	A	P	P	A	0.168882	140.085	9.91399	0.384611	32.6659	6.30253
Ec-12_001610	chr_12	1588205	1588206	-	P	P	P	P	P	P	A	A	P	A	P	A	A	P	P	A	4.60375	9.16125	1.15184	6.05968	14.6556	1.20241
Ec-12_002810	chr_12	2576177	2576178	+	P	P	P	P	P	P	A	A	P	A	P	P	A	P	P	A	12.6825	59.6622	2.41595	82.5824	106.654	0.29291
Ec-13_000790	chr_13	1675208	1675209	-	P	P	P	P	P	P	A	A	P	A	P	P	A	P	P	A	4.41956	2.75552	-0.500259	7.33023	3.53431	-1.1591
Ec-07_000290	chr_07	312195	312196	+	P	P	P	A	P	P	A	A	P	A	P	A	A	P	A	A	0.0844409	0.285556	2.00987	0.0631459	0.251797	1.87727
Ec-10_000610	chr_10	684388	684389	+	P	P	P	P	P	P	A	A	P	A	P	A	A	P	A	A	0.448907	9.64684	4.58689	0.829832	1.43148	0.701987
Ec-13_000140	chr_13	747980	747981	+	P	P	P	P	P	P	A	A	P	A	P	P	A	P	A	A	1.88506	23.07	3.79576	2.77489	70.2233	4.56254
Ec-18_004150	chr_18	4047878	4047879	-	P	P	P	P	P	P	A	A	P	A	P	P	A	P	A	A	0.100336	2.38084	4.78422	0.0416092	2.39933	5.74211
Ec-21_000600	chr_21	1331839	1331840	-	P	P	P	P	P	P	A	A	P	A	P	P	A	P	A	A	1.16827	6.26518	2.58494	2.60586	7.22992	1.38419
Ec-21_002670	chr_21	3789525	3789526	-	P	P	P	P	P	P	A	A	P	A	P	P	A	P	A	A	0.0450898	0.105217	1.43002	0.0414005	0.155689	1.84865
Ec-27_005590	chr_27	5105140	5105141	+	P	P	P	P	P	P	A	A	P	A	P	P	A	P	A	A	0.26436	0.463258	0.995778	3.27647	1.69045	-1.02189
Ec-27_005650	chr_27	5196000	5196001	-	P	P	P	P	P	P	A	A	P	A	P	P	A	P	A	A	0.434889	17.7418	5.54424	0.145125	32.9944	7.70617
Ec-26_006690	chr_26	6580112	6580113	-	P	P	P	P	P	P	A	P	P	A	A	P	P	P	A	P	5.434	2.94076	-0.715523	4.07953	2.10579	-1.0547
Ec-00_007010	chr_00	11067275	11067276	+	P	P	P	P	P	P	A	A	P	A	A	P	A	P	P	A	1.24878	0.608343	-0.807378	0.526635	0.674322	0.24911
Ec-12_002940	chr_12	2758118	2758119	-	P	P	P	P	P	P	A	A	A	A	P	P	P	P	A	A	1.92883	9.85152	2.54391	2.53322	4.70907	0.802787
Ec-23_000020	chr_23	21968	21969	-	P	P	P	P	P	P	A	P	P	P	P	P	P	A			119.047	20.9918	-2.34279	43.9044	33.8369	-0.467802
