## Supplementary material for "Histone modifications during the life cycle of the brown alga *Ectocarpus*": Tables S1 S4-S13 (part 2 of 3)

### Sheet: Table S13 PTMs on genes (continued)
Table S13. Presence or absence of histone PTMs and RNA-seq TPMs for all Ectocarpus genes in the sporophyte and the gametophyte generations.
Ec-07_000010	chr_07	9851	9852	-	P	P	P	P	P	P	A	P	P	P	P	P	P	A			99.4164	67.9551	-0.375958	31.6556	28.0784	-0.270699
Ec-08_000040	chr_08	88541	88542	-	P	P	P	P	P	P	A	P	P	P	P	P	P	A			37.2076	99.7479	1.60094	60.1531	41.39	-0.639429
Ec-20_000040	chr_20	57670	57671	-	P	P	P	P	P	P	A	P	P	P	P	P	P	A			32.2988	30.0733	0.0704283	45.982	29.92	-0.72207
Ec-12_000010	chr_12	17470	17471	-	P	P	P	P	P	P	A	P	P	P	P	P	P	A			20.8367	25.356	0.460008	24.9796	25.2429	-0.0786507
Ec-20_000010	chr_20	32348	32349	-	P	P	P	P	P	P	A	P	P	P	P	P	P	A			18.4067	21.055	0.366744	15.361	18.8844	0.200281
Ec-22_000020	chr_22	24211	24212	-	P	P	P	P	P	P	A	P	P	P	P	P	P	A			17.3259	15.3635	-0.000511926	14.9501	13.1332	-0.282066
Ec-24_000020	chr_24	36827	36828	-	P	P	P	P	P	P	A	P	P	P	P	P	P	A			6.78268	6.2649	0.0605097	3.86794	5.76406	0.472355
Ec-01_000060	chr_01	25313	25314	-	P	P	P	P	P	P	A	P	P	P	P	P	P	A			4.84926	7.80161	0.861582	6.74994	16.9323	1.23968
Ec-08_000045	chr_08	111133	111134	-	P	P	P	P	P	P	A	P	P	P	P	P	P	A			4.81631	9.19529	1.09704	8.8267	6.32224	-0.565351
Ec-20_000030	chr_20	33051	33052	+	P	P	P	P	P	P	A	P	P	P	P	P	P	A			3.06925	2.14717	-0.339083	3.93174	6.19522	0.566826
Ec-01_007675	chr_01	6571373	6571374	+	P	P	P	P	P	P	A	A	P	P	P	P	P	A	P	A	0	0	NA	0	0	NA
Ec-03_001015	chr_03	1242549	1242550	-	P	P	P	P	P	P	A	A	P	P	P	A	P	A	P	A	7.72286	5.99992	-0.195783	3.198	12.1483	1.8334
Ec-10_005720	chr_10	5804847	5804848	+	P	P	P	P	P	P	A	A	P	P	P	P	P	A	P	A	10.7489	8.61793	-0.145823	9.93184	8.93239	-0.247981
Ec-17_002510	chr_17	2668457	2668458	+	P	P	P	P	P	P	A	A	P	P	P	P	P	A	P	A	4.70592	6.50554	0.6393	6.05467	3.88709	-0.743567
Ec-23_001930	chr_23	2014794	2014795	+	P	P	P	P	P	P	A	A	P	P	P	P	P	A	P	A	0.823283	0.881337	0.248888	0.32747	1.35207	1.9604
Ec-02_003090	chr_02	3424066	3424067	-	P	P	P	P	P	P	A	A	P	P	P	P	P	A	A	A	4.43149	5.01954	0.351527	7.49726	4.92515	-0.694688
Ec-05_002400	chr_05	4056537	4056538	-	P	P	P	P	P	P	A	A	P	P	P	P	P	A	A	A	0	0	NA	0	0.084739	1.32948
Ec-09_003930	chr_09	4447549	4447550	+	P	P	P	P	P	P	A	A	P	P	P	P	P	A	A	A	0.79572	0.551653	-0.346002	1.10977	0.799127	-0.582072
Ec-10_005475	chr_10	5545744	5545745	-	P	P	P	P	P	P	A	A	P	P	P	P	P	A	A	A	3.08207	1.22307	-1.19816	2.16631	1.96173	-0.218914
Ec-21_001410	chr_21	2324521	2324522	+	P	P	P	P	P	P	A	A	P	P	P	P	P	A	A	A	43.8606	62.1096	0.682373	81.6989	70.3495	-0.292069
Ec-24_000400	chr_24	509997	509998	+	P	P	P	P	P	P	A	A	P	P	P	P	P	A	A	A	0	0	NA	0	0	NA
Ec-24_000010	chr_24	22546	22547	-	P	P	P	P	P	P	A	P	P	P	A	P	P	A			5.29971	2.97959	-0.658976	5.3039	6.16083	0.124969
Ec-07_003420	chr_07	3536911	3536912	-	P	P	P	A	P	P	A	A	P	P	A	A	A	A	P	A	6.05858	3.32211	-0.710258	6.12847	7.82735	0.26721
Ec-03_000020	chr_03	28727	28728	+	P	P	P	P	P	P	A	P	A	P	P	P	P	A			58.992	70.7519	0.444267	111.765	65.912	-0.842728
Ec-02_002590	chr_02	2802660	2802661	-	P	P	P	P	P	P	A	A	P	A	P	P	A	A	A	A	0	3.05469	9.02892	0.0466851	1.3238	4.69029
Ec-08_006290	chr_08	6075133	6075134	-	P	P	P	P	P	P	A	A	P	A	P	P	A	A	A	A	0	122.713	12.1329	0.512861	34.786	5.96116
Ec-06_000270	chr_06	204153	204154	-	P	P	P	P	A	P	P	A	P	P	P	P	P	P	P	P	0.930564	0.377452	-1.12432	1.85896	0.340316	-2.5591
Ec-15_004010	chr_15	4279048	4279049	+	P	P	P	A	A	P	P	A	P	P	P	A	P	P	P	A	1.37026	0.477346	-1.32742	1.18803	1.63265	0.371891
Ec-00_004670	chr_00	6418866	6418867	+	P	P	P	A	A	P	P	A	P	P	P	A	A	P	P	A	17.3341	13.4803	-0.190922	13.1661	13.4273	-0.0686795
Ec-00_005605	chr_00	8898453	8898454	+	P	P	P	P	A	P	P	A	P	P	P	P	A	P	P	A	2.15239	0.845834	-1.14477	1.48143	1.06833	-0.564386
Ec-00_008500	chr_00	14055328	14055329	-	P	P	P	A	A	P	P	A	P	P	P	A	A	P	P	P	15.37	15.5872	0.197695	16.5448	18.791	0.0928498
Ec-03_002080	chr_03	2558877	2558878	+	P	P	P	A	A	P	P	A	P	P	P	A	A	P	P	A	7.9906	3.71219	-0.930119	10.3934	13.37	0.275705
Ec-03_003115	chr_03	3573913	3573914	+	P	P	P	A	A	P	P	A	P	P	P	P	A	P	P	P	0.187236	0.0211597	-2.5326	0.368359	0.0266457	-3.9156
Ec-04_005280	chr_04	5273801	5273802	-	P	P	P	A	A	P	P	A	P	P	P	A	A	P	P	A	6.81885	6.2679	0.0536802	4.70586	7.42586	0.555057
Ec-05_004710	chr_05	6667403	6667404	-	P	P	P	A	A	P	P	A	P	P	P	A	A	P	P	A	3.81439	3.82723	0.175746	6.76306	9.99847	0.476202
Ec-12_008800	chr_12	7881892	7881893	-	P	P	P	P	A	P	P	A	P	P	P	P	A	P	P	P	31.2179	12.7732	-1.12545	32.0489	9.16412	-1.91629
Ec-13_000380	chr_13	1186887	1186888	+	P	P	P	A	A	P	P	A	P	P	P	A	A	P	P	A	6.07554	0.687983	-2.92784	4.40961	5.16569	0.144828
Ec-18_003530	chr_18	3517904	3517905	+	P	P	P	A	A	P	P	A	P	P	P	A	A	P	P	A	52.1638	53.0129	0.196183	47.9529	52.3361	0.0258404
Ec-19_004930	chr_19	5340716	5340717	-	P	P	P	A	A	P	P	A	P	P	P	A	A	P	P	A	2.06442	1.39743	-0.391453	4.2456	7.26208	0.692788
Ec-22_000680	chr_22	807827	807828	-	P	P	P	A	A	P	P	A	P	P	P	A	A	P	P	P	1.79108	4.04452	1.35506	1.88863	3.8883	0.943219
Ec-22_002460	chr_22	2733209	2733210	-	P	P	P	P	A	P	P	P	P	P	P	P	A	P	P	P	32.5761	24.2238	-0.255369	36.3488	42.3222	0.114862
Ec-26_001020	chr_26	1388811	1388812	+	P	P	P	A	A	P	P	A	P	P	P	A	A	P	P	A	5.85173	7.82257	0.592008	5.07199	7.30609	0.423998
Ec-26_005660	chr_26	5788302	5788303	+	P	P	P	A	A	P	P	A	P	P	P	A	A	P	P	A	3.05109	4.20674	0.637135	3.15984	4.09875	0.277458
Ec-27_000660	chr_27	469664	469665	-	P	P	P	A	A	P	P	A	P	P	P	A	A	P	P	A	3.62299	4.68535	0.545665	3.82552	5.25478	0.36127
Ec-16_001260	chr_16	1402801	1402802	+	P	P	P	A	A	P	P	A	P	P	A	A	A	P	P	A	29.8388	29.0955	0.137917	24.3133	44.1183	0.753372
Ec-13_003640	chr_13	5381859	5381860	-	P	P	P	A	A	P	P	A	A	P	P	A	A	P	P	P	3.99872	4.64626	0.397552	6.88451	5.47936	-0.421692
Ec-04_001930	chr_04	2145499	2145500	-	P	P	P	A	A	P	P	A	P	A	P	A	P	P	P	A	3.24457	2.92763	0.0208808	3.55357	3.03781	-0.320701
Ec-07_002560	chr_07	2811337	2811338	+	P	P	P	A	A	P	P	A	P	A	P	A	A	P	P	P	12.6098	9.64313	-0.216202	11.9041	15.3023	0.25616
Ec-10_002100	chr_10	2179686	2179687	-	P	P	P	P	A	P	P	A	P	A	P	A	A	P	P	A	1.52291	4.0655	1.61897	0.741671	3.58896	2.19002
Ec-21_000950	chr_21	1817030	1817031	-	P	P	P	A	A	P	P	A	P	A	P	A	A	P	P	A	5.28997	7.57098	0.69243	4.14947	6.88146	0.630164
Ec-05_005590	chr_05	7473401	7473402	-	P	P	P	P	A	P	A	A	P	P	P	A	A	P	P	A	16.9105	12.7646	-0.228061	6.96742	6.90551	-0.112745
Ec-07_001520	chr_07	1697942	1697943	-	P	P	P	A	A	P	A	A	P	P	P	A	A	P	P	A	2.05898	1.0334	-0.814922	2.32813	4.171	0.75994
Ec-10_005820	chr_10	5920837	5920838	-	P	P	P	A	A	P	A	A	P	P	P	A	A	P	P	A	1.842	1.50182	-0.0876834	1.7854	3.81154	0.99128
Ec-21_002290	chr_21	3321323	3321324	-	P	P	P	A	A	P	A	A	P	P	P	A	A	P	P	A	17.3079	1.76076	-3.10867	11.2011	14.5236	0.296355
Ec-16_003030	chr_16	3199194	3199195	+	P	P	P	A	A	P	A	A	P	P	P	A	A	P	A	A	0.428629	0.276569	-0.477875	0.244696	0.289913	0.158857
Ec-09_000570	chr_09	679917	679918	+	P	P	P	P	A	P	A	A	P	A	P	P	P	P	A	A	0	0.565495	8.32529	0.00940604	0.54896	5.75212
Ec-00_010670	chr_00	17978673	17978674	+	P	P	P	A	A	P	A	A	P	A	P	P	A	P	P	P	0	0	NA	0	0	NA
Ec-04_001250	chr_04	1395553	1395554	-	P	P	A	A	P	P	P	A	P	P	P	A	P	P	P	A	1.32757	1.01967	-0.21099	2.01145	2.25297	0.0732768
Ec-16_000460	chr_16	472465	472466	-	P	P	A	P	P	P	P	A	P	P	P	P	A	P	P	A	3.06435	1.65548	-0.714858	4.43184	5.69309	0.275016
Ec-07_006580	chr_07	6332679	6332680	-	P	P	A	A	P	P	P	A	P	P	A	A	P	P	P	A	8.60605	8.39682	0.134955	6.49666	5.70689	-0.286636
Ec-20_001460	chr_20	1503173	1503174	-	P	P	A	A	P	P	P	A	P	P	A	A	P	P	P	A	118.283	110.439	0.0789158	94.6663	114.321	0.17614
Ec-01_005180	chr_01	4454930	4454931	-	P	P	A	P	P	P	P	A	P	P	A	P	A	P	P	A	50.9393	57.2122	0.344605	22.111	42.685	0.866974
Ec-08_006480	chr_08	6436920	6436921	-	P	P	A	A	P	P	P	A	P	P	A	A	A	P	P	A	68.1121	73.5347	0.282781	72.6927	75.2486	-0.0521759
Ec-12_003110	chr_12	2909726	2909727	-	P	P	A	P	P	P	P	A	P	P	A	P	A	P	P	A	13.4026	14.6509	0.304626	10.3816	10.3922	-0.0992153
Ec-16_002820	chr_16	3028387	3028388	-	P	P	A	A	P	P	P	A	P	P	A	A	A	P	P	A	1.28509	1.0883	-0.0592088	2.60372	3.06259	0.146702
Ec-28_003710	chr_28	3565484	3565485	-	P	P	A	A	P	P	P	A	P	P	A	A	A	P	P	A	133.383	28.8745	-2.04084	92.345	60.2902	-0.703736
Ec-11_002955	chr_11	3143819	3143820	-	P	P	A	P	P	P	P	P	A	P	A	P	P	P	P	P	0.0717303	0.0595928	-0.0669945	0.100414	0.122601	0.226811
Ec-19_004460	chr_19	4896570	4896571	-	P	P	A	A	P	P	P	A	P	P	A	A	P	A	P	A	6.38184	7.93511	0.488746	10.6048	10.1333	-0.152642
Ec-21_000720	chr_21	1498856	1498857	+	P	P	A	P	P	P	A	P	P	P	P	P	A	P	A	P	1.86372	1.97214	0.27648	2.068	0.799442	-1.45762
Ec-02_004380	chr_02	4662350	4662351	+	P	P	A	A	P	P	A	A	P	A	P	A	A	P	P	A	0	2.24416	7.36443	0.0737117	0.363169	2.20934
Ec-15_003770	chr_15	4071599	4071600	-	P	P	A	A	A	P	P	A	P	P	P	A	P	P	P	A	8.29516	8.42869	0.19216	5.26057	9.00234	0.658141
Ec-01_006610	chr_01	5708951	5708952	-	P	P	A	A	A	P	P	A	P	P	P	A	A	P	P	A	0.823291	0.613384	-0.262266	1.05169	1.37852	0.313372
Ec-14_002630	chr_14	2496631	2496632	-	P	P	A	A	A	P	P	A	P	P	P	A	A	P	P	A	2.83429	1.0413	-1.27397	2.46716	3.74731	0.513018
Ec-17_003755	chr_17	3975380	3975381	+	P	P	A	P	A	P	P	A	P	P	P	P	A	P	P	P	0.284292	0.253135	-0.0251861	0.13367	0.195999	0.481999
Ec-20_000320	chr_20	351534	351535	+	P	P	A	A	A	P	P	A	P	P	P	A	A	P	P	A	18.0778	6.17174	-1.37528	14.3898	14.8997	-0.0391259
Ec-00_007240	chr_00	11554403	11554404	+	P	P	A	A	A	P	P	A	P	P	A	A	P	P	P	P	24.7685	18.6292	-0.238676	21.3453	13.4833	-0.764529
Ec-06_010940	chr_06	8547264	8547265	+	P	P	A	A	A	P	P	A	P	P	A	A	P	P	P	A	0.171807	0.125298	-0.320918	0.0974316	0.046145	-1.09621
Ec-07_001720	chr_07	1906325	1906326	-	P	P	A	A	A	P	P	A	P	P	A	A	P	P	P	A	27.7356	18.8373	-0.388081	37.785	16.7841	-1.26614
Ec-08_004240	chr_08	3967145	3967146	+	P	P	A	A	A	P	P	A	P	P	A	A	P	P	P	P	6.61848	2.56082	-1.172	5.80083	6.76239	0.12724
Ec-08_005680	chr_08	5422978	5422979	-	P	P	A	P	A	P	P	A	P	P	A	P	P	P	P	P	0	0	NA	0	0	NA
Ec-09_001370	chr_09	1657510	1657511	+	P	P	A	A	A	P	P	A	P	P	A	A	P	P	P	A	11.2698	7.6266	-0.391683	11.4433	9.11846	-0.424111
Ec-11_000760	chr_11	800930	800931	-	P	P	A	A	A	P	P	A	P	P	A	A	P	P	P	A	9.68369	4.18569	-1.03288	4.21805	4.75878	0.090274
Ec-20_003410	chr_20	3622500	3622501	+	P	P	A	A	A	P	P	A	P	P	A	A	P	P	P	A	20.8022	11.4908	-0.679719	17.3534	13.7678	-0.442923
Ec-00_003210	chr_00	3237485	3237486	+	P	P	A	A	A	P	P	A	P	P	A	A	A	P	P	A	0	0	NA	0.0268579	0	-1.56814
Ec-03_003980	chr_03	4543481	4543482	-	P	P	A	A	A	P	P	A	P	P	A	A	A	P	P	A	10.1461	10.0208	0.155584	8.32647	9.83403	0.142854
Ec-03_004040	chr_03	4619581	4619582	+	P	P	A	A	A	P	P	A	P	P	A	A	A	P	P	A	16.9939	15.8281	0.067951	12.1031	15.2373	0.229684
Ec-03_005020	chr_03	5955650	5955651	-	P	P	A	A	A	P	P	A	P	P	A	A	A	P	P	A	5.70145	4.1878	-0.27773	7.31561	8.44983	0.119053
Ec-03_005360	chr_03	6421568	6421569	-	P	P	A	A	A	P	P	A	P	P	A	A	A	P	P	P	3.80313	2.75379	-0.296337	3.94964	2.89858	-0.535082
Ec-04_005180	chr_04	5192815	5192816	+	P	P	A	A	A	P	P	A	P	P	A	A	A	P	P	A	14.3677	9.70836	-0.393101	10.0247	11.8373	0.136994
Ec-04_005920	chr_04	5866356	5866357	-	P	P	A	A	A	P	P	A	P	P	A	A	A	P	P	A	16.4658	8.28646	-0.819497	5.59941	7.63914	0.354727
Ec-07_000730	chr_07	816169	816170	+	P	P	A	A	A	P	P	A	P	P	A	A	A	P	P	A	26.4533	22.2553	-0.0754011	23.651	22.2607	-0.184665
Ec-11_001150	chr_11	1208375	1208376	+	P	P	A	A	A	P	P	A	P	P	A	A	A	P	P	A	0.961944	0.474794	-0.861563	0.329724	0.433681	0.308911
Ec-12_001270	chr_12	1254172	1254173	+	P	P	A	A	A	P	P	A	P	P	A	A	A	P	P	A	3.2823	2.13832	-0.446369	5.89367	9.8314	0.656401
Ec-12_001290	chr_12	1282206	1282207	+	P	P	A	A	A	P	P	A	P	P	A	A	A	P	P	A	4.54112	2.41225	-0.738724	3.81887	4.33008	0.0920397
Ec-16_004010	chr_16	4096961	4096962	+	P	P	A	A	A	P	P	A	P	P	A	P	A	P	P	A	7.47437	3.62828	-0.886566	5.78426	4.76522	-0.385636
Ec-21_005730	chr_21	6655125	6655126	+	P	P	A	A	A	P	P	A	P	P	A	A	A	P	P	A	24.1909	19.4965	-0.134955	24.943	23.4158	-0.189652
Ec-25_003370	chr_25	3903660	3903661	-	P	P	A	A	A	P	P	A	P	P	A	A	A	P	P	A	6.74556	6.12254	0.0336262	12.693	5.23716	-1.37591
Ec-04_000060	chr_04	61777	61778	-	P	P	A	A	A	P	P	A	A	P	A	A	P	P	P	A	25.3652	21.1486	-0.0897723	19.6126	21.3023	0.0169559
Ec-08_001210	chr_08	1281276	1281277	-	P	P	A	A	A	P	P	A	A	P	A	A	P	P	P	A	8.67533	7.7017	0.00905807	4.94809	5.63679	0.0952084
Ec-18_000220	chr_18	231459	231460	+	P	P	A	A	A	P	P	A	P	A	P	A	A	P	P	P	3.01826	3.83695	0.520727	3.30444	3.35945	-0.0771985
Ec-02_000910	chr_02	1105828	1105829	+	P	P	A	A	A	P	P	A	P	A	A	A	A	P	P	A	80.4455	120.95	0.765192	66.2402	146.249	1.05604
Ec-04_000210	chr_04	272500	272501	-	P	P	A	P	A	P	P	A	P	A	A	P	A	P	P	A	47.0871	38.6499	-0.110161	44.9103	31.7064	-0.600079
Ec-16_001950	chr_16	2152092	2152093	+	P	P	A	A	A	P	P	A	P	A	A	A	A	P	P	A	2.91369	2.47639	-0.0543105	4.73363	6.65181	0.397087
Ec-01_003970	chr_01	3316595	3316596	+	P	P	A	A	A	P	P	A	A	A	A	A	P	P	P	A	0.101544	0.479623	2.41877	0.276845	0.37414	0.356604
Ec-03_005350	chr_03	6411006	6411007	+	P	P	A	A	A	P	P	A	A	A	A	A	A	P	P	P	33.4541	23.1226	-0.359548	30.0184	27.6037	-0.216445
Ec-26_002600	chr_26	2917780	2917781	-	P	P	A	A	A	P	P	A	A	A	A	A	A	P	P	A	1.7094	3.60043	1.25385	2.95171	4.7212	0.590251
Ec-26_001460	chr_26	1788594	1788595	-	P	P	A	A	A	P	P	A	P	A	A	A	P	A	P	A	28.2183	22.5128	-0.150701	23.4931	24.5855	-0.0367627
Ec-04_001740	chr_04	1949634	1949635	+	P	P	A	A	A	P	A	A	P	P	A	A	A	P	P	A	5.12088	2.86195	-0.667643	5.72007	3.46373	-0.815099
Ec-08_003280	chr_08	3126043	3126044	-	P	P	A	A	A	P	A	A	P	P	A	A	A	P	P	A	2.70055	1.17742	-1.01854	2.94217	4.9556	0.657228
Ec-12_006250	chr_12	5627878	5627879	-	P	P	A	A	A	P	A	A	P	P	A	A	A	P	P	P	4.88189	3.09455	-0.487168	2.26318	3.63337	0.582676
Ec-06_010190	chr_06	7975620	7975621	-	P	P	A	A	A	P	A	A	A	P	P	A	A	P	P	A	2.71004	5.05695	1.07351	2.94943	12.6496	2.00638
Ec-06_004960	chr_06	4230583	4230584	+	P	P	A	P	A	P	A	P	P	A	P	P	A	P	P	P	30.597	8.70275	-1.64281	8.76749	7.30971	-0.371809
Ec-11_004590	chr_11	4591954	4591955	-	P	P	A	A	A	P	A	A	P	A	A	A	P	P	P	P	9.56628	5.51312	-0.621517	4.32823	6.33565	0.468344
Ec-07_000020	chr_07	12308	12309	+	P	P	A	A	A	P	A	A	P	A	A	P	P	P	A		33.8957	29.5897	-0.023622	30.6898	23.0912	-0.504781
Ec-00_006270	chr_00	9976581	9976582	+	A	P	P	P	P	P	P	P	P	P	P	P	P	P	P	P	4.80465	11.7946	1.48028	3.09727	1.25898	-1.38075
Ec-00_005700	chr_00	8990023	8990024	-	A	P	P	P	P	P	P	P	A	P	P	P	P	P	P	P	0	0	NA	0.0139292	0	-1.56814
Ec-00_005810	chr_00	9300087	9300088	-	A	P	P	P	P	P	P	P	A	P	P	P	P	P	P	P	0.371413	1.02518	1.6065	0.718153	0.680135	-0.168337
Ec-02_002540	chr_02	2704480	2704481	+	A	P	P	P	P	P	P	A	P	A	P	P	P	P	P	A	2.76024	0.587682	-1.92438	1.09664	0.818845	-0.522964
Ec-17_001870	chr_17	1889716	1889717	-	A	P	P	P	P	P	P	P	P	A	P	P	A	P	P	P	0.979519	3.13936	1.862	1.07109	5.18587	2.19003
Ec-00_002380	chr_00	2653342	2653343	-	A	P	P	P	P	P	P	P	P	A	A	P	P	P	A	P	0	0	NA	0	0	NA
Ec-23_001900	chr_23	2003323	2003324	+	A	P	P	P	P	P	P	A	A	A	P	P	P	P	P	A	0.0288393	1.71626	5.89914	0	0.249003	5.41761
Ec-23_003570	chr_23	3844081	3844082	-	A	P	P	P	P	P	P	P	A	A	P	P	P	P	A	P	3.70749	4.28741	0.389505	4.92967	4.38009	-0.271738
Ec-00_010950	chr_00	18179028	18179029	+	A	P	P	P	P	P	P	A	A	A	P	P	A	P	P	P	16.4083	13.3924	-0.119363	15.8656	17.3131	0.0330113
Ec-11_001090	chr_11	1159942	1159943	+	A	P	P	P	P	P	P	A	A	A	A	P	A	P	P	A	1.0747	0.797058	-0.263141	0.431994	0.333726	-0.474745
Ec-00_000230	chr_00	390412	390413	+	A	P	P	P	P	P	A	P	A	A	P	P	A	P	P	P	174.905	119.423	-0.377742	42.5493	44.8198	-0.0277329
Ec-05_000035	chr_05	54374	54375	-	A	P	P	P	P	P	A	P	P	P	P	P	P	A			42.2082	1.54888	-4.61985	47.6694	0.120262	-8.73998
Ec-11_003490	chr_11	3567953	3567954	-	A	P	P	P	A	P	P	P	A	P	A	P	P	P	P	P	0.950258	5.61964	2.74093	1.45384	4.70806	1.55501
Ec-07_001370	chr_07	1574837	1574838	+	A	P	P	A	A	P	P	A	A	A	A	A	A	P	P	A	3.99465	6.96548	0.981269	2.43001	2.90823	0.155501
Ec-07_003980	chr_07	3971063	3971064	+	A	P	P	A	A	P	A	P	P	A	P	A	A	P	P	P	0.701993	0.847915	0.458155	0.721353	0.747964	-0.0631476
Ec-02_003270	chr_02	3603362	3603363	-	A	P	P	P	A	P	A	P	A	P	A	P	P	A	A	P	3.35308	1.88373	-0.657226	3.17646	2.7328	-0.319999
Ec-28_001440	chr_28	1375150	1375151	-	A	P	A	A	P	P	P	A	P	P	A	A	A	P	P	A	93.5657	92.8581	0.16393	24.2729	4.99674	-2.3883
Ec-02_002550	chr_02	2726783	2726784	+	A	P	A	P	P	P	P	A	A	A	A	P	P	P	P	A	0.234558	0	-2.36107	0	0	NA
Ec-26_001610	chr_26	1957871	1957872	-	A	P	A	A	P	P	P	A	A	A	A	P	A	P	P	P	1.41105	1.87442	0.587098	1.26682	2.01227	0.561001
Ec-07_000560	chr_07	513173	513174	+	A	P	A	A	A	P	P	A	A	P	P	A	A	P	P	A	2.72615	3.08606	0.353762	2.83593	2.57066	-0.24115
Ec-06_009660	chr_06	7456797	7456798	+	A	P	A	A	A	P	P	A	A	P	A	A	P	P	P	A	4.17327	2.84387	-0.373477	3.82436	6.28224	0.603438
Ec-04_006020	chr_04	5973244	5973245	-	A	P	A	A	A	P	P	A	A	P	A	A	A	P	P	A	23.0697	14.9388	-0.454813	17.3306	12.1238	-0.614169
Ec-18_002740	chr_18	2711472	2711473	+	A	P	A	A	A	P	P	A	A	P	A	A	A	P	P	A	6.74493	6.49645	0.116355	5.27951	5.40467	-0.0636529
Ec-07_002930	chr_07	3181244	3181245	-	A	P	A	A	A	P	P	A	A	A	A	A	A	P	P	A	42.5053	47.0838	0.325591	64.465	44.6287	-0.624276
Ec-28_000420	chr_28	439634	439635	+	A	P	A	A	A	P	P	A	A	A	A	A	A	P	P	A	4.29803	7.41601	0.961175	4.26987	7.67334	0.740569
Ec-17_000460	chr_17	420973	420974	-	A	P	A	P	A	P	A	P	A	P	P	P	P	P	A	A	3.95959	8.18925	1.21679	3.72269	8.20298	1.04807
Ec-17_000460	chr_17	420973	420974	-	A	P	A	P	A	P	A	P	A	P	P	P	P	P	A	A	3.95959	8.18925	1.21679	3.72269	8.20298	1.04807
Ec-22_001220	chr_22	1492886	1492887	-	A	P	A	P	A	P	A	P	A	A	A	P	P	P	P	P	0.736174	0.588	-0.124334	0.94614	1.00701	-0.00134024
Ec-00_002120	chr_00	2413872	2413873	+	P	A	P	P	P	P	P	P	P	P	P	P	P	P	P	P	0	0	NA	0	0	NA
Ec-00_009490	chr_00	15710389	15710390	+	P	A	P	P	P	P	P	A	P	P	P	P	P	P	P	A	35.595	0.152185	-7.69969	109.315	1.53499	-6.28771
Ec-00_011440	chr_00	18824761	18824762	-	P	A	P	P	P	P	P	P	P	P	P	P	P	P	P	P	2.10431	2.79255	0.589931	2.63975	0.342866	-3.02326
Ec-05_000610	chr_05	1371833	1371834	-	P	A	P	P	P	P	P	P	P	P	P	P	P	P	P	P	0.470796	0.281	-0.534298	0.813716	0.235489	-1.88335
Ec-05_005820	chr_05	7749356	7749357	-	P	A	P	P	P	P	P	P	P	P	P	P	P	P	P	P	2.86122	2.27655	-0.158084	1.8738	2.45254	0.300393
Ec-07_001950	chr_07	2109893	2109894	+	P	A	P	P	P	P	P	A	P	P	P	P	P	P	P	A	2.18776	2.96459	0.585002	2.40708	1.7278	-0.574649
Ec-08_004560	chr_08	4317817	4317818	+	P	A	P	P	P	P	P	P	P	P	P	P	P	P	P	P	0.205822	0.0923577	-0.971396	0.116895	0.0214218	-2.52357
Ec-10_004520	chr_10	4623835	4623836	+	P	A	P	A	P	P	P	A	P	P	P	A	P	P	P	A	4.59771	2.34124	-0.794953	4.36625	2.46259	-0.930302
Ec-15_000985	chr_15	1278593	1278594	+	P	A	P	P	P	P	P	P	P	P	P	P	P	P	P	P	0.20017	0.0792592	-1.23517	0.0494357	0	-3.89444
Ec-15_002565	chr_15	2786471	2786472	-	P	A	P	P	P	P	P	A	P	P	P	P	P	P	P	P	2.3823	2.14365	0.0224532	1.75095	3.24004	0.798981
Ec-15_005010	chr_15	5371765	5371766	-	P	A	P	P	P	P	P	P	P	P	P	P	P	P	P	P	44.2463	27.755	-0.498528	40.4298	23.0995	-0.907889
Ec-17_001860	chr_17	1862262	1862263	+	P	A	P	P	P	P	P	A	P	P	P	A	P	P	P	A	4.1894	1.36894	-1.44321	3.539	1.25887	-1.59995
Ec-18_001140	chr_18	1068415	1068416	-	P	A	P	P	P	P	P	A	P	P	P	A	P	P	P	A	81.0632	2.44416	-4.90111	100.859	0.460104	-7.87954
Ec-23_003800	chr_23	4150913	4150914	-	P	A	P	P	P	P	P	A	P	P	P	P	P	P	P	A	91.2132	1.98696	-5.3512	105.268	0.322505	-8.45712
Ec-17_001770	chr_17	1798070	1798071	-	P	A	P	P	P	P	P	A	P	P	P	P	A	P	P	A	0.134384	0.15433	0.326191	0.177763	0.176418	-0.105619
Ec-17_004380	chr_17	4752655	4752656	-	P	A	P	P	P	P	P	A	P	P	P	P	A	P	P	P	107.584	11.2976	-3.07612	169.763	14.5381	-3.64447
Ec-20_003120	chr_20	3239245	3239246	-	P	A	P	P	P	P	P	A	P	P	P	A	A	P	P	A	101.57	18.7544	-2.27855	101.862	50.3941	-1.14407
Ec-00_001850	chr_00	2049878	2049879	+	P	A	P	P	P	P	P	A	P	A	P	P	P	P	P	P	4.92595	3.3635	-0.3788	6.53152	3.20911	-1.11656
Ec-00_001870	chr_00	2103054	2103055	+	P	A	P	P	P	P	P	A	P	A	P	P	P	P	P	A	0.160761	58.8296	8.70125	0.873413	111.096	6.86768
Ec-00_004790	chr_00	6561760	6561761	+	P	A	P	P	P	P	P	A	P	A	P	P	P	P	P	A	0.0397151	0	-1.11045	0.0416974	0.0415492	-0.102665
Ec-00_005480	chr_00	8701791	8701792	+	P	A	P	P	P	P	P	P	P	A	P	P	P	P	P	P	0	0.204915	2.22184	0	0.129021	1.33434
Ec-00_007630	chr_00	12188623	12188624	-	P	A	P	P	P	P	P	A	P	A	P	P	P	P	P	P	0.578881	2.97557	2.54623	1.42138	14.0945	3.21579
Ec-00_009440	chr_00	15651305	15651306	+	P	A	P	P	P	P	P	P	P	A	P	P	P	P	P	P	0.51843	4.28853	3.21709	0.560656	2.03131	1.77375
Ec-00_009980	chr_00	16893302	16893303	-	P	A	P	P	P	P	P	P	P	A	P	P	P	P	P	P	1.37959	0.172653	-2.83633	4.35519	0.102218	-5.51272
Ec-00_010655	chr_00	17969081	17969082	-	P	A	P	P	P	P	P	A	P	A	P	A	P	P	P	P	0.0514089	0.0319035	-0.60138	0.0238787	0.0352486	0.452814
Ec-02_002930	chr_02	3183525	3183526	-	P	A	P	P	P	P	P	A	P	A	P	P	P	P	P	P	0	0	NA	0.0521959	0.0251927	-1.11307
Ec-03_003390	chr_03	3858405	3858406	+	P	A	P	P	P	P	P	A	P	A	P	A	P	P	P	A	4.80697	6.13085	0.508365	8.56987	8.83246	-0.0600157
Ec-03_005410	chr_03	6508290	6508291	-	P	A	P	P	P	P	P	A	P	A	P	P	P	P	P	P	0.446141	0.148591	-1.39078	0.38161	0.570839	0.475867
Ec-06_009470	chr_06	7290334	7290335	-	P	A	P	P	P	P	P	A	P	A	P	P	P	P	P	P	6.33286	0.83386	-2.73084	4.99801	0.155623	-5.09677
Ec-07_001900	chr_07	2072431	2072432	-	P	A	P	P	P	P	P	A	P	A	P	P	P	P	P	A	0.721679	0.657447	0.0108393	2.10216	8.32014	1.90202
Ec-10_001780	chr_10	1751190	1751191	+	P	A	P	P	P	P	P	P	P	A	P	P	P	P	P	P	6.61683	9.8066	0.736021	4.57867	5.40382	0.149953
Ec-10_002030	chr_10	2047921	2047922	+	P	A	P	P	P	P	P	A	P	A	P	P	P	P	P	A	0.0332181	1.80399	6.04943	0.0789093	1.60489	4.23894
Ec-10_002910	chr_10	2971466	2971467	+	P	A	P	A	P	P	P	A	P	A	P	A	P	P	P	A	1.54459	2.19133	0.661879	1.77698	2.76333	0.544448
Ec-10_006420	chr_10	6478036	6478037	+	P	A	P	P	P	P	P	A	P	A	P	P	P	P	P	A	805.153	6.99623	-6.69853	2192.25	7.04671	-8.38286
Ec-11_001685	chr_11	1807439	1807440	-	P	A	P	P	P	P	P	A	P	A	P	P	P	P	P	P	5.77204	0.624581	-3.03227	3.23057	0.597531	-2.53412
Ec-13_000145	chr_13	797804	797805	-	P	A	P	P	P	P	P	P	P	A	P	P	P	P	P	P	2.24945	1.20678	-0.721517	0.707132	1.36704	0.879119
Ec-13_002020	chr_13	3523831	3523832	+	P	A	P	P	P	P	P	A	P	A	P	P	P	P	P	P	1.72986	2.39969	0.647484	2.1244	1.58679	-0.516203
Ec-13_003130	chr_13	4875000	4875001	+	P	A	P	P	P	P	P	A	P	A	P	P	P	P	P	A	0	0.186418	2.19088	2.26781	0.719901	-1.75945
Ec-13_003775	chr_13	5503748	5503749	+	P	A	P	P	P	P	P	A	P	A	P	P	P	P	P	P	4.57007	1.87456	-1.11207	5.8385	1.49729	-2.09692
Ec-15_004800	chr_15	5101712	5101713	-	P	A	P	P	P	P	P	A	P	A	P	P	P	P	P	A	14.0607	25.1299	1.00643	13.7425	14.313	-0.0449699
Ec-15_004990	chr_15	5356716	5356717	+	P	A	P	A	P	P	P	A	P	A	P	P	P	P	P	P	14.749	10.5382	-0.312489	9.33767	15.4028	0.63862
Ec-16_000960	chr_16	1057971	1057972	+	P	A	P	P	P	P	P	A	P	A	P	P	P	P	P	P	0.152815	1.18202	3.08397	0.38322	3.1189	2.95217
Ec-16_002450	chr_16	2680006	2680007	+	P	A	P	P	P	P	P	P	P	A	P	P	P	P	P	P	0	0	NA	0	0	NA
Ec-16_004120	chr_16	4235876	4235877	+	P	A	P	A	P	P	P	A	P	A	P	P	P	P	P	A	88.3203	30.213	-1.38813	71.1363	22.0761	-1.81148
Ec-17_000810	chr_17	712573	712574	+	P	A	P	P	P	P	P	A	P	A	P	P	P	P	P	P	6.27742	17.3188	1.63849	2.11824	8.64002	1.95542
Ec-17_002610	chr_17	2781040	2781041	+	P	A	P	P	P	P	P	A	P	A	P	P	P	P	P	A	2.10633	1.0375	-0.863572	1.4723	1.08132	-0.543198
Ec-18_000375	chr_18	357855	357856	+	P	A	P	P	P	P	P	P	P	A	P	P	P	P	P	P	3.73598	5.61094	0.749538	8.05721	1.08731	-2.99208
Ec-18_001460	chr_18	1458886	1458887	+	P	A	P	P	P	P	P	P	P	A	P	P	P	P	P	P	0.0168575	0	-1.11045	0.0176989	0.0167649	-0.107545
Ec-19_000600	chr_19	730590	730591	-	P	A	P	P	P	P	P	A	P	A	P	P	P	P	P	A	0	39.5474	12.0114	0	7.16105	9.46162
Ec-22_002257	chr_22	2571026	2571027	-	P	A	P	P	P	P	P	A	P	A	P	P	P	P	P	P	4.03306	2.04458	-0.803064	2.83463	2.70476	-0.168204
Ec-22_003160	chr_22	3600147	3600148	-	P	A	P	P	P	P	P	A	P	A	P	P	P	P	P	A	412.924	283.183	-0.368261	645.814	414.755	-0.693085
Ec-23_002140	chr_23	2205124	2205125	+	P	A	P	P	P	P	P	A	P	A	P	P	P	P	P	A	0.147327	1.27693	3.28829	0.0635902	0.20916	1.65875
Ec-23_002240	chr_23	2326862	2326863	+	P	A	P	P	P	P	P	A	P	A	P	P	P	P	P	A	3.76329	4.48131	0.423838	4.59013	4.44655	-0.137634
Ec-23_003110	chr_23	3356723	3356724	+	P	A	P	P	P	P	P	P	P	A	P	P	P	P	P	P	0	0	NA	0	0	NA
Ec-23_003590	chr_23	3884630	3884631	-	P	A	P	P	P	P	P	P	P	A	P	P	P	P	P	P	0.448301	0.311019	-0.392364	0.562473	2.85586	2.27898
Ec-24_003830	chr_24	4205844	4205845	+	P	A	P	P	P	P	P	A	P	A	P	P	P	P	P	P	0	0.399322	3.14549	0	0	NA
Ec-25_000190	chr_25	266118	266119	+	P	A	P	P	P	P	P	P	P	A	P	P	P	P	P	P	0	0	NA	0	0	NA
Ec-25_000635	chr_25	794176	794177	+	P	A	P	A	P	P	P	A	P	A	P	P	P	P	P	P	3.54393	3.21353	0.0288547	3.09709	2.49647	-0.403451
Ec-25_001080	chr_25	1319620	1319621	-	P	A	P	P	P	P	P	A	P	A	P	P	P	P	P	A	8.46729	0.247092	-4.87412	16.4839	1.47186	-3.61916
Ec-25_001410	chr_25	1679218	1679219	+	P	A	P	P	P	P	P	P	P	A	P	P	P	P	P	P	0	0	NA	0	0	NA
Ec-26_000665	chr_26	1009636	1009637	-	P	A	P	P	P	P	P	P	P	A	P	P	P	P	P	P	0.0610907	0.0769945	0.567019	0.0456843	3.86198	6.2638
Ec-26_000680	chr_26	1073521	1073522	-	P	A	P	P	P	P	P	P	P	A	P	P	P	P	P	P	4.55378	4.77774	0.243208	4.73767	3.58261	-0.500631
Ec-27_001840	chr_27	1515245	1515246	-	P	A	P	P	P	P	P	A	P	A	P	P	P	P	P	A	0.437163	0.636623	0.71371	0.325171	0.724295	1.05593
Ec-00_002340	chr_00	2601527	2601528	+	P	A	P	P	P	P	P	P	P	A	P	P	P	P	A	P	0	0	NA	0	0	NA
Ec-09_000700	chr_09	898720	898721	-	P	A	P	P	P	P	P	A	P	A	P	P	P	P	A	A	0	4.89713	11.124	0.0114997	1.27727	6.64866
Ec-11_005330	chr_11	5336892	5336893	-	P	A	P	P	P	P	P	A	P	A	P	P	P	P	A	A	0	0.0469084	1.56732	0.1734	0.0561523	-1.70342
Ec-15_000010	chr_15	7187	7188	-	P	A	P	P	P	P	P	A	P	A	P	P	P	P	A	A	19.0624	2.26313	-2.88071	31.5499	3.18559	-3.40795
Ec-00_007230	chr_00	11542749	11542750	-	P	A	P	A	P	P	P	A	P	A	P	A	A	P	P	P	0.692209	0	-3.63146	0.114425	0	-1.54879
Ec-00_010080	chr_00	17018040	17018041	+	P	A	P	P	P	P	P	P	P	A	P	P	A	P	P	A	0	0	NA	0	0	NA
Ec-02_004695	chr_02	4971597	4971598	+	P	A	P	P	P	P	P	A	P	A	P	P	A	P	P	A	3.86003	2.90006	-0.251411	18.7281	28.1466	0.466439
Ec-04_005420	chr_04	5427662	5427663	-	P	A	P	P	P	P	P	P	P	A	P	P	A	P	P	P	0	0	NA	0	0	NA
Ec-08_001450	chr_08	1552235	1552236	-	P	A	P	P	P	P	P	A	P	A	P	A	A	P	P	A	0.049965	0.0230378	-0.846045	0.0283869	0.0382033	0.300368
Ec-09_000970	chr_09	1195424	1195425	+	P	A	P	P	P	P	P	A	P	A	P	P	A	P	P	P	0	0.916164	5.45525	0.0557169	0.455743	2.88379
Ec-10_003100	chr_10	3192501	3192502	-	P	A	P	P	P	P	P	A	P	A	P	P	A	P	P	P	0.0954762	210.803	11.2401	0.147872	34.7096	7.78268
Ec-11_005825	chr_11	5805439	5805440	-	P	A	P	P	P	P	P	A	P	A	P	A	A	P	P	A	0.792168	0.342725	-1.03785	1.00543	0.491625	-1.12697
Ec-13_001050	chr_13	1974032	1974033	-	P	A	P	A	P	P	P	A	P	A	P	A	A	P	P	A	3.52839	3.80808	0.286628	6.21629	5.4357	-0.288752
Ec-14_003940	chr_14	3708159	3708160	+	P	A	P	P	P	P	P	A	P	A	P	P	A	P	P	A	1.08612	3.31995	1.80367	3.97442	4.53435	0.130594
Ec-15_003500	chr_15	3795493	3795494	-	P	A	P	P	P	P	P	A	P	A	P	A	A	P	P	A	1.25214	6.812	2.62927	1.1737	2.56187	1.02276
Ec-15_003880	chr_15	4145938	4145939	-	P	A	P	P	P	P	P	P	P	A	P	P	A	P	P	P	12.7437	25.7804	1.19211	23.8113	38.1532	0.586408
Ec-24_000270	chr_24	405437	405438	-	P	A	P	P	P	P	P	A	P	A	P	P	A	P	P	A	3.4943	6.64973	1.10133	10.5641	3.84444	-1.54932
Ec-05_003530	chr_05	5459466	5459467	-	P	A	P	A	P	P	P	A	P	A	A	A	A	P	P	A	4.69729	2.54424	-0.704446	6.89878	8.90778	0.284427
Ec-22_001510	chr_22	1792960	1792961	-	P	A	P	A	P	P	P	A	P	A	A	A	A	P	P	A	16.8891	17.9522	0.262202	22.9898	19.6374	-0.328176
Ec-00_002055	chr_00	2299231	2299232	-	P	A	P	P	P	P	P	A	A	A	P	A	P	P	P	P	0.709434	0.357475	-0.800992	0.335926	0.506429	0.482285
Ec-00_006260	chr_00	9973837	9973838	+	P	A	P	P	P	P	P	A	A	A	P	P	P	P	P	A	0.114161	0.358642	1.84133	0.0323704	0.0935796	1.47662
Ec-03_000770	chr_03	1013634	1013635	-	P	A	P	P	P	P	P	A	A	A	P	P	P	P	P	P	0.82265	1.49562	1.03224	0.557837	0.978131	0.714678
Ec-03_004800	chr_03	5698493	5698494	+	P	A	P	P	P	P	P	A	A	A	P	A	P	P	P	P	39.1841	132.114	1.93937	14.4532	47.2419	1.60861
Ec-05_007030	chr_05	9102204	9102205	-	P	A	P	P	P	P	P	P	A	A	P	P	P	P	P	P	3.02155	3.35528	0.327782	2.74319	2.55728	-0.200756
Ec-16_000910	chr_16	1004651	1004652	-	P	A	P	P	P	P	P	A	A	A	P	P	P	P	P	A	0.562316	3.05324	2.61896	0.563794	3.81244	2.67114
Ec-18_004350	chr_18	4429683	4429684	-	P	A	P	P	P	P	P	A	A	A	P	A	P	P	P	A	6.21716	4.71833	-0.22436	3.14328	9.41714	1.49695
Ec-21_000130	chr_21	569041	569042	+	P	A	P	P	P	P	P	P	A	A	P	P	P	P	P	P	0.72308	1.90325	1.59006	1.39623	0.132621	-3.5105
Ec-23_003700	chr_23	4022140	4022141	-	P	A	P	P	P	P	P	P	A	A	P	P	P	P	P	P	2.45631	2.13998	-0.0193367	2.69471	2.00944	-0.514137
Ec-22_001165	chr_22	1411505	1411506	+	P	A	P	P	P	P	P	A	A	A	P	P	P	P	A	A	2.24348	1207.77	9.25629	2.68146	854.758	8.20372
Ec-00_010210	chr_00	17398353	17398354	+	P	A	P	P	P	P	P	A	A	A	P	P	A	P	P	A	0.207011	0.400031	1.1306	0.113879	0.483185	2.0071
Ec-02_003205	chr_02	3556383	3556384	-	P	A	P	A	P	P	P	A	A	A	P	A	A	P	P	A	4.55158	2.78454	-0.535007	2.7242	3.35788	0.199432
Ec-03_001537	chr_03	1880161	1880162	-	P	A	P	P	P	P	P	A	A	A	P	A	A	P	P	A	0	0.0137145	2.7427	0.0688941	0.134181	0.897563
Ec-00_005400	chr_00	8611840	8611841	-	P	A	P	P	P	P	P	P	A	A	A	P	P	P	P	P	0.129104	0.114419	-0.0124857	0.0421902	0.184558	2.02341
Ec-13_000770	chr_13	1606681	1606682	-	P	A	P	A	P	P	P	A	A	A	A	A	P	P	P	P	303.711	162.178	-0.723993	390.174	161.33	-1.38118
Ec-00_007250	chr_00	11579407	11579408	-	P	A	P	P	P	P	P	A	A	A	A	A	A	P	P	P	1.38655	106.016	6.44966	2.17288	301.032	7.02088
Ec-12_001180	chr_12	1084301	1084302	-	P	A	P	P	P	P	P	A	P	A	P	P	P	A	A	A	0	0	NA	0	0	NA
Ec-00_010390	chr_00	17685117	17685118	-	P	A	P	P	P	P	P	A	P	A	P	P	A	A	A	A	0	0.171387	6.14844	0.0596855	0.196125	1.62979
Ec-00_007600	chr_00	12131286	12131287	-	P	A	P	P	P	P	A	P	P	P	P	P	P	P	P	A	26.8713	1.1161	-4.44189	29.3089	0.21317	-7.21339
Ec-02_004450	chr_02	4755442	4755443	-	P	A	P	P	P	P	A	A	P	P	P	A	P	P	P	A	3.60692	1.83866	-0.78245	3.02579	1.72703	-0.90411
Ec-03_000370	chr_03	477931	477932	-	P	A	P	P	P	P	A	A	P	P	P	P	P	P	P	A	156.713	5.28221	-4.74258	155.861	1.01927	-7.36037
Ec-03_005400	chr_03	6491741	6491742	-	P	A	P	P	P	P	A	A	P	P	P	P	P	P	P	A	0.722305	1.3943	1.16176	0.930867	0.125963	-2.90247
Ec-12_009010	chr_12	8146873	8146874	-	P	A	P	P	P	P	A	A	P	P	P	P	P	P	P	A	82.3927	2.05272	-5.18265	87.9752	0.386429	-7.93744
Ec-12_009050	chr_12	8150004	8150005	+	P	A	P	P	P	P	A	A	P	P	P	P	P	P	P	A	125.791	3.71591	-4.93207	140.536	1.68902	-6.47964
Ec-14_005250	chr_14	4837784	4837785	-	P	A	P	P	P	P	A	A	P	P	P	A	P	P	P	A	22.5153	0.916265	-4.47036	29.9901	0.142034	-7.8284
Ec-19_003940	chr_19	4284238	4284239	+	P	A	P	P	P	P	A	A	P	P	P	P	P	P	P	A	8.76606	2.05871	-1.91648	3.88872	1.9664	-1.0964
Ec-21_006530	chr_21	7345971	7345972	+	P	A	P	P	P	P	A	A	P	P	P	P	P	P	P	A	3389.88	135.589	-4.49406	3994.27	130.527	-5.03695
Ec-05_006440	chr_05	8471759	8471760	+	P	A	P	A	P	P	A	A	P	P	P	A	P	P	A	P	1.54353	2.31811	0.741378	2.08126	1.46294	-0.616109
Ec-11_001520	chr_11	1592667	1592668	+	P	A	P	A	P	P	A	A	P	P	P	A	P	P	A	A	8.2999	0.802215	-3.16119	7.50098	1.064	-2.93177
Ec-11_005200	chr_11	5213265	5213266	+	P	A	P	P	P	P	A	A	P	P	P	P	P	P	A	A	0.45316	0.0865198	-1.77678	0	0	NA
Ec-14_006360	chr_14	5851188	5851189	-	P	A	P	P	P	P	A	A	P	P	P	A	P	P	A	P	15.0568	21.573	0.700499	9.22021	17.6559	0.839611
Ec-21_000710	chr_21	1501635	1501636	-	P	A	P	P	P	P	A	A	P	P	P	P	P	P	A	P	84.5611	5.83548	-3.68593	3.39049	1.25265	-1.53613
Ec-21_003885	chr_21	4856674	4856675	-	P	A	P	P	P	P	A	A	P	P	P	P	P	P	A	A	1.70588	1.1322	-0.404264	1.76814	1.0972	-0.805204
Ec-06_000030	chr_06	60957	60958	-	P	A	P	P	P	P	A	A	P	P	P	A	A	P	P	A	30.143	2.13308	-3.66537	59.9693	5.05268	-3.66154
Ec-20_003820	chr_20	4048545	4048546	+	P	A	P	A	P	P	A	A	P	P	P	A	A	P	P	A	62.4179	4.60346	-3.61175	33.0725	1.17004	-4.89732
Ec-01_009290	chr_01	7813864	7813865	+	P	A	P	P	P	P	A	A	P	A	P	P	P	P	P	A	0.546983	0.151421	-1.66002	0.56949	0.17441	-1.79605
Ec-04_001430	chr_04	1628597	1628598	+	P	A	P	A	P	P	A	A	P	A	P	P	P	P	P	A	1.1486	2.27263	1.15316	0.692107	1.03621	0.48388
Ec-05_002160	chr_05	3755640	3755641	-	P	A	P	P	P	P	A	P	P	A	P	P	P	P	P	P	0.173541	2.28822	3.8824	0.49444	1.95852	1.85477
Ec-05_006620	chr_05	8733382	8733383	+	P	A	P	P	P	P	A	P	P	A	P	P	P	P	P	A	0.297823	11.2606	5.43058	0.127998	18.2599	7.03634
Ec-06_006795	chr_06	4566317	4566318	+	P	A	P	A	P	P	A	P	P	A	P	P	P	P	P	P	5.02395	1.13377	-1.97936	2.79557	1.02631	-1.5447
Ec-06_008975	chr_06	6629014	6629015	-	P	A	P	P	P	P	A	A	P	A	P	A	P	P	P	P	1.60472	1.29928	-0.13465	1.47142	1.33932	-0.238005
Ec-07_001980	chr_07	2172078	2172079	-	P	A	P	P	P	P	A	A	P	A	P	P	P	P	P	A	28.5805	311.285	3.61854	11.8401	73.7436	2.52986
Ec-09_001820	chr_09	2194210	2194211	-	P	A	P	P	P	P	A	A	P	A	P	P	P	P	P	P	20.0222	1.14549	-3.94794	41.149	2.20046	-4.31381
Ec-11_000420	chr_11	450909	450910	+	P	A	P	P	P	P	A	A	P	A	P	P	P	P	P	P	0.386328	0.730806	1.09505	0.368349	2.55923	2.70434
Ec-11_001550	chr_11	1626088	1626089	+	P	A	P	P	P	P	A	A	P	A	P	P	P	P	P	P	6.81351	10.5845	0.797728	5.73752	4.16876	-0.560996
Ec-11_001690	chr_11	1805731	1805732	-	P	A	P	P	P	P	A	A	P	A	P	P	P	P	P	P	1.62674	0.351849	-2.09303	1.09968	0.112305	-3.3667
Ec-12_000090	chr_12	94036	94037	-	P	A	P	P	P	P	A	A	P	A	P	A	P	P	P	A	0	0	NA	0	0	NA
Ec-12_000420	chr_12	406359	406360	+	P	A	P	P	P	P	A	A	P	A	P	P	P	P	P	A	1.53132	4.89727	1.83152	0.080143	2.51272	4.82838
Ec-13_000200	chr_13	858663	858664	+	P	A	P	P	P	P	A	A	P	A	P	P	P	P	P	A	666.328	10.9674	-5.78232	1040.18	3.60038	-8.2805
Ec-13_000530	chr_13	1357483	1357484	+	P	A	P	P	P	P	A	A	P	A	P	P	P	P	P	A	1.20865	1.83873	0.777818	1.97739	1.40935	-0.568939
Ec-13_001850	chr_13	3086326	3086327	+	P	A	P	P	P	P	A	A	P	A	P	P	P	P	P	P	0.982554	0.792395	-0.150257	0.531329	0.906782	0.657408
Ec-13_002330	chr_13	3959570	3959571	-	P	A	P	P	P	P	A	A	P	A	P	P	P	P	P	A	3.69589	2.27994	-0.533238	1.64227	1.69798	-0.0480805
Ec-13_004130	chr_13	5884746	5884747	+	P	A	P	P	P	P	A	A	P	A	P	P	P	P	P	A	23.8923	9.09864	-1.22464	43.1495	13.7957	-1.74224
Ec-16_000950	chr_16	1056348	1056349	-	P	A	P	P	P	P	A	A	P	A	P	P	P	P	P	P	1.26968	4.76122	2.09218	1.2104	4.92567	1.92543
Ec-16_002170	chr_16	2386218	2386219	+	P	A	P	P	P	P	A	A	P	A	P	P	P	P	P	A	0.741666	5.86785	3.16631	0.711488	3.68867	2.28221
Ec-18_000510	chr_18	530118	530119	-	P	A	P	P	P	P	A	A	P	A	P	P	P	P	P	A	0.122078	1.20095	3.44231	0.0512024	0.251073	2.19746
Ec-19_000290	chr_19	396380	396381	+	P	A	P	P	P	P	A	A	P	A	P	P	P	P	P	P	0.320595	1.65007	2.5552	0.159338	1.07726	2.66664
Ec-19_001790	chr_19	1927356	1927357	+	P	A	P	P	P	P	A	A	P	A	P	P	P	P	P	P	0.27414	1.2834	2.40165	0.364759	1.63498	2.0758
Ec-20_003630	chr_20	3865217	3865218	+	P	A	P	P	P	P	A	A	P	A	P	P	P	P	P	A	4.75648	0.125218	-5.05099	4.48156	0.233956	-4.36284
Ec-22_001840	chr_22	2106555	2106556	+	P	A	P	P	P	P	A	A	P	A	P	P	P	P	P	P	1.30187	2.63393	1.18856	2.70511	1.29414	-1.15268
Ec-22_002160	chr_22	2433565	2433566	-	P	A	P	P	P	P	A	A	P	A	P	P	P	P	P	P	66.5349	1.66774	-5.13268	24.2014	2.33467	-3.48072
Ec-22_002170	chr_22	2444346	2444347	+	P	A	P	P	P	P	A	A	P	A	P	P	P	P	P	A	0.0650886	0	-1.11045	0	0.0680946	1.33434
Ec-22_003420	chr_22	3870949	3870950	+	P	A	P	P	P	P	A	A	P	A	P	A	P	P	P	A	3.75184	1.34187	-1.31776	0.780362	1.62516	0.95043
Ec-24_003350	chr_24	3653549	3653550	+	P	A	P	P	P	P	A	A	P	A	P	P	P	P	P	P	5.34857	4.74056	-0.00165402	7.89809	4.11887	-1.03411
Ec-25_000540	chr_25	655451	655452	+	P	A	P	P	P	P	A	A	P	A	P	P	P	P	P	A	1.78072	1.14746	-0.450141	4.73467	1.08154	-2.23833
Ec-26_000430	chr_26	654417	654418	+	P	A	P	P	P	P	A	A	P	A	P	P	P	P	P	A	2.26062	1.59354	-0.323594	1.4663	1.74575	0.152918
Ec-28_002740	chr_28	2606818	2606819	-	P	A	P	P	P	P	A	A	P	A	P	P	P	P	P	A	0	0.30706	4.68173	0.0330221	0.192553	2.47736
Ec-00_006100	chr_00	9925285	9925286	-	P	A	P	P	P	P	A	A	P	A	P	P	P	P	A	P	0.0348717	0	-2.18104	0.0299743	0.0155152	-1.12547
Ec-00_006110	chr_00	9925687	9925688	+	P	A	P	P	P	P	A	A	P	A	P	P	P	P	A	P	0.238672	0.198194	-0.103838	0.110146	0.0606123	-0.985326
Ec-00_006400	chr_00	10087539	10087540	+	P	A	P	P	P	P	A	A	P	A	P	P	P	P	A	A	0.0463169	0.525408	3.76611	0.128736	0.109783	-0.273556
Ec-00_010090	chr_00	17061400	17061401	-	P	A	P	P	P	P	A	A	P	A	P	A	P	P	A	A	8.04544	8.15099	0.178688	6.11193	10.6457	0.701544
Ec-01_011290	chr_01	9426568	9426569	-	P	A	P	P	P	P	A	P	P	A	P	P	P	P	A	P	0	0	NA	0	0	NA
Ec-02_003720	chr_02	4071938	4071939	-	P	A	P	P	P	P	A	A	P	A	P	P	P	P	A	A	0.366213	0.284174	-0.213717	0.600911	0.313732	-1.03892
Ec-03_001510	chr_03	1761212	1761213	+	P	A	P	P	P	P	A	A	P	A	P	P	P	P	A	A	0.124178	0.00954263	-3.05918	0.179086	0.0234398	-3.01079
Ec-03_002060	chr_03	2499126	2499127	+	P	A	P	A	P	P	A	A	P	A	P	P	P	P	A	A	0	0.0117611	4.24715	0	0.00330116	2.33088
Ec-03_002110	chr_03	2610247	2610248	-	P	A	P	P	P	P	A	A	P	A	P	P	P	P	A	P	0	0	NA	0	0	NA
Ec-04_001795	chr_04	2022385	2022386	-	P	A	P	P	P	P	A	A	P	A	P	P	P	P	A	P	0.0148069	0.0430549	1.68871	0.0152547	0.045707	1.47455
Ec-04_005190	chr_04	5202769	5202770	+	P	A	P	P	P	P	A	A	P	A	P	P	P	P	A	P	0.791345	0.964781	0.440189	1.1907	0.353036	-1.86562
Ec-05_002170	chr_05	3756277	3756278	-	P	A	P	P	P	P	A	A	P	A	P	P	P	P	A	P	0.311007	1.41676	2.34974	0.582764	0.713754	0.224492
Ec-07_000150	chr_07	203863	203864	-	P	A	P	P	P	P	A	A	P	A	P	A	P	P	A	A	10.7344	17.6531	0.882412	11.3027	11.5492	-0.0676664
Ec-07_005630	chr_07	5491968	5491969	-	P	A	P	P	P	P	A	A	P	A	P	P	P	P	A	P	0.984412	10.5576	3.61518	0.963268	8.73387	3.09063
Ec-08_005900	chr_08	5667036	5667037	+	P	A	P	P	P	P	A	A	P	A	P	P	P	P	A	P	0.505988	2.91037	2.65654	0.568998	0.56462	-0.112306
Ec-09_003800	chr_09	4321395	4321396	+	P	A	P	P	P	P	A	A	P	A	P	P	P	P	A	A	0.0476002	0.494042	3.57206	0.303405	0.511026	0.649235
Ec-12_008790	chr_12	7874233	7874234	+	P	A	P	P	P	P	A	A	P	A	P	P	P	P	A	A	0	2.83805	7.69378	0	0.182981	3.65195
Ec-13_000705	chr_13	1494023	1494024	-	P	A	P	P	P	P	A	A	P	A	P	P	P	P	A	A	2.81556	0.749433	-1.73553	1.90164	2.31447	0.188612
Ec-13_001680	chr_13	2747212	2747213	+	P	A	P	P	P	P	A	A	P	A	P	P	P	P	A	P	10.1281	2.49829	-1.85485	5.88928	4.18649	-0.574572
Ec-13_002650	chr_13	4348871	4348872	+	P	A	P	P	P	P	A	A	P	A	P	P	P	P	A	A	16.9092	5.62724	-1.41663	7.32503	4.89462	-0.665793
Ec-13_004440	chr_13	6318994	6318995	-	P	A	P	P	P	P	A	A	P	A	P	P	P	P	A	A	0.00434729	1.92073	8.75935	0.0131798	0.212242	3.8796
Ec-15_002910	chr_15	3125136	3125137	-	P	A	P	P	P	P	A	A	P	A	P	P	P	P	A	P	0.937252	1.09422	0.410599	1.02499	0.632008	-0.80383
Ec-15_004830	chr_15	5129613	5129614	+	P	A	P	P	P	P	A	A	P	A	P	P	P	P	A	P	0.0480948	0.966552	4.44488	0.0223393	0.316346	3.68785
Ec-16_000670	chr_16	713658	713659	-	P	A	P	P	P	P	A	A	P	A	P	P	P	P	A	A	0.224369	0.180787	-0.212296	0.346182	0.273242	-0.430682
Ec-17_000790	chr_17	697247	697248	+	P	A	P	P	P	P	A	A	P	A	P	P	P	P	A	A	0	0	NA	0.0544682	0.0515938	-0.107545
Ec-18_004140	chr_18	4039571	4039572	-	P	A	P	P	P	P	A	A	P	A	P	P	P	P	A	P	0	0	NA	0	0	NA
Ec-18_004750	chr_18	4910950	4910951	-	P	A	P	P	P	P	A	P	P	A	P	P	P	P	A	P	0.342906	1.90734	2.59025	1.81313	4.3029	1.17337
Ec-19_000250	chr_19	324165	324166	-	P	A	P	P	P	P	A	A	P	A	P	P	P	P	A	A	0.693837	18.3902	4.88196	11.4026	51.4013	2.03834
Ec-21_002630	chr_21	3727565	3727566	+	P	A	P	P	P	P	A	A	P	A	P	P	P	P	A	A	0.160422	1.50725	3.42517	0.0578495	0.186928	1.61017
Ec-24_003340	chr_24	3653174	3653175	-	P	A	P	P	P	P	A	A	P	A	P	P	P	P	A	P	0.0880899	0.424514	2.36709	0.254111	0.212986	-0.336147
Ec-25_001280	chr_25	1519143	1519144	-	P	A	P	P	P	P	A	A	P	A	P	P	P	P	A	P	2.91941	2.96041	0.18851	6.08358	2.87682	-1.15907
Ec-26_004740	chr_26	4928997	4928998	-	P	A	P	P	P	P	A	A	P	A	P	P	P	P	A	A	0.0155694	0.737368	5.60235	0.0032693	0.0827688	4.59135
Ec-00_008380	chr_00	13845794	13845795	-	P	A	P	P	P	P	A	A	P	A	P	P	A	P	P	A	0.401563	1.98171	2.47526	0.320214	6.1668	4.15878
Ec-10_000640	chr_10	715342	715343	+	P	A	P	P	P	P	A	A	P	A	P	A	A	P	P	A	0.895682	3.3396	2.07435	1.71414	1.44304	-0.35223
Ec-11_000010	chr_11	21375	21376	+	P	A	P	P	P	P	A	P	P	A	P	P	A	P	P	P	5.1519	10.4401	1.19047	12.2486	15.5103	0.256029
Ec-13_004320	chr_13	6123869	6123870	-	P	A	P	A	P	P	A	A	P	A	P	P	A	P	P	A	0.0129458	1.99798	7.23832	0.0790055	0.198472	1.20112
Ec-13_004600	chr_13	6493059	6493060	+	P	A	P	P	P	P	A	A	P	A	P	P	A	P	P	A	0.0541778	1.14787	4.45068	0.113231	0.15097	0.358156
Ec-19_003080	chr_19	3344562	3344563	-	P	A	P	A	P	P	A	A	P	A	P	A	A	P	P	A	0.104906	0.245281	1.41024	0.093056	0.147115	0.559652
Ec-24_003810	chr_24	4193682	4193683	+	P	A	P	P	P	P	A	A	P	A	P	P	A	P	P	P	0.566134	0.518352	0.0553989	0.608816	0.430904	-0.597672
Ec-28_003810	chr_28	3687259	3687260	-	P	A	P	P	P	P	A	A	P	A	P	A	A	P	P	A	4.60574	2.41673	-0.7553	26.2779	10.9084	-1.34149
Ec-09_003940	chr_09	4481561	4481562	-	P	A	P	P	P	P	A	P	P	A	P	P	A	P	A	P	1.70328	0	-5.57217	3.79312	0.351424	-3.52556
Ec-13_002370	chr_13	4068448	4068449	+	P	A	P	P	P	P	A	A	P	A	P	P	A	P	A	A	0.675309	2.81422	2.21122	2.92546	32.161	3.35144
Ec-13_002730	chr_13	4479513	4479514	-	P	A	P	P	P	P	A	A	P	A	P	P	A	P	A	P	0	0.246287	3.52712	0	0.05907	1.33434
Ec-22_001830	chr_22	2106070	2106071	-	P	A	P	P	P	P	A	A	P	A	P	P	A	P	A	A	0	0.0608343	1.56732	0	0.0766064	1.33434
Ec-23_001875	chr_23	1952327	1952328	+	P	A	P	P	P	P	A	A	P	A	P	P	A	P	A	A	0	0	NA	0	0	NA
Ec-17_002300	chr_17	2428583	2428584	-	P	A	P	A	P	P	A	A	A	A	P	A	P	P	P	A	0.473485	0.420817	0.0128712	0.760388	0.44786	-0.866549
Ec-19_000230	chr_19	300849	300850	+	P	A	P	A	P	P	A	A	A	A	P	P	P	P	P	P	0.704233	0.577571	-0.101215	1.27601	0.541122	-1.32518
Ec-21_000420	chr_21	980190	980191	+	P	A	P	P	P	P	A	A	A	A	P	A	P	P	P	A	0	0.10816	3.2165	0	0.0304617	1.32948
Ec-00_006070	chr_00	9912219	9912220	+	P	A	P	A	P	P	A	A	A	A	P	P	P	P	A	P	0	0	NA	0	0	NA
Ec-05_005850	chr_05	7785740	7785741	-	P	A	P	P	P	P	A	A	A	A	P	P	P	P	A	A	0.0687942	1.58391	4.61811	0.122962	0.387091	1.55937
Ec-06_008990	chr_06	6636716	6636717	+	P	A	P	A	P	P	A	P	A	A	P	A	P	P	A	P	1.85572	1.72048	0.0757503	1.72594	1.64599	-0.172336
Ec-13_003020	chr_13	4745595	4745596	-	P	A	P	P	P	P	A	A	A	A	P	A	P	P	A	A	0.889809	0.845938	0.0833232	0.921488	0.719019	-0.456246
Ec-13_004460	chr_13	6345459	6345460	-	P	A	P	P	P	P	A	A	A	A	P	P	P	P	A	A	0.0627698	0.202442	1.87901	0.227782	0.147035	-0.684066
Ec-16_003050	chr_16	3241533	3241534	-	P	A	P	P	P	P	A	A	A	A	P	P	P	P	A	A	0.0296336	0.231417	3.12204	0.0364386	0.117516	1.58899
Ec-19_001990	chr_19	2146611	2146612	-	P	A	P	P	P	P	A	A	A	A	P	A	P	P	A	A	0.223161	0.262674	0.364102	0.231373	0.149879	-0.693336
Ec-26_000690	chr_26	1074595	1074596	+	P	A	P	P	P	P	A	P	A	A	P	P	P	P	A	P	185.484	154.607	-0.0851939	235.305	404.172	0.715461
Ec-00_008410	chr_00	13892865	13892866	-	P	A	P	P	P	P	A	A	A	A	P	P	A	P	P	A	0.818375	0.424503	-0.815363	1.23964	1.49538	0.182299
Ec-20_002850	chr_20	2942191	2942192	-	P	A	P	P	P	P	A	A	A	A	P	A	A	P	P	A	0.455829	0.272799	-0.589701	2.65956	0.311747	-3.17424
Ec-10_002040	chr_10	2071859	2071860	-	P	A	P	A	P	P	A	P	A	A	P	A	A	P	A	P	0	0	NA	0	0	NA
Ec-13_003950	chr_13	5742509	5742510	+	P	A	P	P	P	P	A	P	A	A	P	P	A	P	A	P	0.368179	1.09551	1.78322	0.416643	1.5336	1.78214
Ec-23_002725	chr_23	2848197	2848198	+	P	A	P	P	P	P	A	A	A	A	P	P	A	P	A	A	0.129577	0.349909	1.51254	0.0654738	0	-1.56814
Ec-21_002250	chr_21	3253746	3253747	+	P	A	P	A	P	P	A	A	A	A	A	A	P	P	P	P	0.32098	4.16044	3.89848	0.254055	6.36876	4.56173
Ec-15_004740	chr_15	5050901	5050902	+	P	A	P	A	P	P	A	A	A	A	A	A	A	P	P	A	0	0.517468	6.78412	0.0378741	0.631086	3.94542
Ec-05_001640	chr_05	2949227	2949228	+	P	A	P	P	P	P	A	A	A	A	A	P	A	P	A	A	0	0	NA	0	0	NA
Ec-23_001150	chr_23	1162382	1162383	+	P	A	P	A	P	P	A	A	A	A	A	A	A	P	A	A	0	0.54236	5.40795	0.101484	0	-3.15731
Ec-02_000020	chr_02	24505	24506	+	P	A	P	P	P	P	A	P	P	P	P	P	P	A	P	P	1.37331	14.2767	3.55588	8.90154	15.6503	0.711395
Ec-01_000050	chr_01	17091	17092	+	P	A	P	P	P	P	A	P	P	P	A	A	P	A			0.349706	12.5396	5.38443	0.537359	2.00247	1.8086
Ec-21_002440	chr_21	3541220	3541221	+	P	A	P	P	P	P	A	P	P	A	P	P	P	A	A	P	0	0.042015	2.7427	0.0347347	0	-2.55447
Ec-21_003980	chr_21	4955485	4955486	+	P	A	P	P	P	P	A	A	A	A	P	P	P	A	A	A	0	0.64244	5.76872	0.0947188	0.626263	2.60948
Ec-10_000920	chr_10	1003790	1003791	-	P	A	P	A	A	P	P	P	P	P	P	P	P	P	P	P	0.0848683	0.0362381	-1.1781	0.0647313	0.055612	-0.315292
Ec-27_006550	chr_27	6027947	6027948	-	P	A	P	A	A	P	P	A	P	P	P	A	P	P	P	A	866.208	1138.72	0.568355	849.829	975.147	0.0971266
Ec-00_009320	chr_00	15477158	15477159	-	P	A	P	P	A	P	P	A	P	A	P	P	P	P	P	A	1.10662	1.62909	0.732479	0.703248	1.13514	0.584462
Ec-01_006240	chr_01	5403225	5403226	-	P	A	P	P	A	P	P	P	P	A	P	P	P	P	P	P	0	0.156458	2.19088	0.175725	0.0875502	-1.0917
Ec-10_005500	chr_10	5578138	5578139	+	P	A	P	P	A	P	P	A	P	A	P	P	P	P	P	P	2.31873	1.20787	-0.764978	2.15874	3.91831	0.770696
Ec-19_004160	chr_19	4535028	4535029	+	P	A	P	P	A	P	P	A	P	A	P	P	P	P	P	P	0.119209	0.138093	0.39804	0.383288	1.20303	1.5344
Ec-00_006850	chr_00	10816919	10816920	+	P	A	P	P	A	P	P	A	P	A	P	P	A	P	P	P	0.113798	0.0402072	-1.16079	0	0.0506314	2.33528
Ec-07_004585	chr_07	4511727	4511728	-	P	A	P	A	A	P	P	A	P	A	P	A	A	P	P	P	30.9804	1.99534	-3.78555	16.8326	0.412744	-5.46148
Ec-00_011490	chr_00	18938004	18938005	+	P	A	P	A	A	P	P	A	P	A	P	A	A	P	A	A	0.128133	0.271632	1.32059	0.169495	0.111203	-0.691684
Ec-11_005350	chr_11	5381839	5381840	+	P	A	P	P	A	P	P	A	P	A	P	P	A	P	A	P	1.37919	0.43939	-1.44882	2.74762	0.813978	-1.84074
Ec-15_002765	chr_15	3009996	3009997	+	P	A	P	P	A	P	P	A	P	A	P	P	A	P	A	A	1.33437	1.03117	-0.176518	1.02022	1.63656	0.562151
Ec-14_000480	chr_14	379673	379674	-	P	A	P	P	A	P	P	A	P	A	A	P	A	P	P	A	0	0	NA	0	0	NA
Ec-23_003440	chr_23	3678815	3678816	+	P	A	P	A	A	P	P	A	P	A	A	A	A	P	P	P	1.69803	0.794347	-0.91624	3.63705	4.18978	0.117682
Ec-01_001300	chr_01	1041458	1041459	+	P	A	P	A	A	P	P	A	A	A	P	A	P	P	P	A	1.99163	1.3628	-0.37979	3.19406	1.417	-1.26637
Ec-26_000667	chr_26	1047987	1047988	-	P	A	P	P	A	P	P	A	A	A	P	A	P	P	A	P	0.500975	0.732645	0.713861	0.190826	0.703401	1.78923
Ec-21_000390	chr_21	934249	934250	-	P	A	P	P	A	P	P	A	A	A	P	A	A	P	P	A	1.27678	0.478024	-1.24876	1.07524	1.27433	0.148584
Ec-19_000140	chr_19	197588	197589	+	P	A	P	P	A	P	P	A	A	A	A	A	P	P	P	P	0.789768	10.6078	3.98343	1.57288	15.7258	3.23411
Ec-00_008370	chr_00	13838916	13838917	-	P	A	P	P	A	P	A	A	P	A	P	P	P	P	A	A	0.15905	1.66256	3.59313	0.385422	5.03596	3.60889
Ec-00_004800	chr_00	6569544	6569545	+	P	A	P	P	A	P	A	A	P	A	P	P	A	P	P	P	0	0	NA	0	0	NA
Ec-10_003690	chr_10	3736755	3736756	+	P	A	P	P	A	P	A	A	P	A	P	A	A	P	P	A	0.0973988	1.52572	4.11522	0.0358481	0.510414	3.74685
Ec-16_000350	chr_16	349475	349476	+	P	A	P	P	A	P	A	A	P	A	P	P	A	P	P	P	0.568851	2.3149	2.18945	0.977865	1.6618	0.669689
Ec-23_003220	chr_23	3492714	3492715	+	P	A	P	A	A	P	A	A	P	A	P	A	A	P	P	P	8.13806	7.39299	0.0348967	6.61205	6.26423	-0.173494
Ec-27_002850	chr_27	2525859	2525860	+	P	A	P	A	A	P	A	A	P	A	P	A	A	P	P	A	1112.34	334.852	-1.55434	1360.98	1273.2	-0.156531
Ec-00_005840	chr_00	9314370	9314371	+	P	A	P	P	A	P	A	A	P	A	P	A	A	P	A	A	0	0	NA	0	0	NA
Ec-04_001570	chr_04	1821446	1821447	-	P	A	P	A	A	P	A	A	P	A	P	A	A	P	A	P	0	0.143634	2.19088	0	0	NA
Ec-22_003510	chr_22	3969087	3969088	-	P	A	P	A	A	P	A	A	P	A	P	A	A	P	A	A	4.10123	1.46024	-1.38858	0.965623	1.25536	0.268248
Ec-24_003850	chr_24	4211070	4211071	-	P	A	P	A	A	P	A	A	P	A	P	A	A	P	A	P	5.31973	9.41582	0.992964	6.56201	10.3657	0.55182
Ec-21_000570	chr_21	1222187	1222188	-	P	A	P	P	A	P	A	A	A	A	P	P	P	P	P	A	0.0788713	0.232915	1.72632	0.0344628	0.415032	3.50342
Ec-25_000330	chr_25	421800	421801	+	P	A	P	P	A	P	A	A	A	A	P	A	P	P	A	A	0	0.0314952	3.57372	0.0576147	0.0209178	-1.5155
Ec-26_003190	chr_26	3559259	3559260	-	P	A	P	A	A	P	A	A	A	A	P	A	P	P	A	A	0.170414	0	-1.9805	0	0.347762	3.3309
Ec-28_003330	chr_28	3166826	3166827	-	P	A	P	A	A	P	A	A	A	A	P	A	A	P	P	A	0.22464	1.37168	2.78445	0.43645	0.937981	1.00729
Ec-07_006190	chr_07	6003879	6003880	+	P	A	P	P	A	P	A	A	A	A	A	A	A	P	P	A	5.4714	1.08157	-2.13825	3.38391	1.27894	-1.52096
Ec-08_000020	chr_08	19490	19491	+	P	A	P	P	A	P	A	P	A	P	P	P	P	A			1.38536	0	-5.17951	0.230639	0	-3.12134
Ec-00_008090	chr_00	13394269	13394270	+	P	A	A	A	P	P	P	A	P	P	P	A	P	P	P	P	0.0918898	0.076341	0.182891	0	0.0913852	1.32948
Ec-00_008100	chr_00	13397778	13397779	+	P	A	A	A	P	P	P	A	P	P	P	P	P	P	P	P	0.79391	0.511808	-0.473882	0.521206	0.395618	-0.505912
Ec-14_001910	chr_14	1841258	1841259	-	P	A	A	A	P	P	P	A	P	P	P	P	A	P	P	A	0.331528	3.61944	3.64899	0.120256	0.615572	2.29373
Ec-00_010780	chr_00	18048746	18048747	-	P	A	A	P	P	P	P	P	A	P	A	P	P	P	P	P	9.77216	9.87643	0.191313	10.8195	8.88287	-0.39224
Ec-13_004640	chr_13	6606315	6606316	+	P	A	A	P	P	P	P	P	A	P	A	P	P	P	P	P	11.2505	11.4791	0.202327	11.9678	10.0188	-0.355394
Ec-27_006830	chr_27	6259013	6259014	-	P	A	A	P	P	P	P	P	P	A	A	P	P	P	P	P	15.1225	14.7112	0.12938	11.0986	13.1806	0.161515
Ec-00_006830	chr_00	10809765	10809766	-	P	A	A	A	P	P	P	A	P	A	A	A	A	P	P	A	1.51627	1.43948	0.0893715	2.00732	1.49523	-0.515324
Ec-04_005365	chr_04	5352486	5352487	-	P	A	A	A	P	P	P	A	P	A	A	A	A	P	P	P	0	0	NA	0	0	NA
Ec-25_002850	chr_25	3181818	3181819	-	P	A	A	P	P	P	P	A	P	A	A	P	A	P	P	P	5.30682	25.7189	2.45161	48.7723	43.8302	-0.250914
Ec-05_000675	chr_05	1573085	1573086	+	P	A	A	P	P	P	P	A	A	A	A	P	A	P	P	A	2.42319	6.55191	1.61212	2.89816	4.30794	0.459748
Ec-09_000540	chr_09	635327	635328	+	P	A	A	P	P	P	P	A	A	A	A	P	A	P	P	A	9.11616	15.4687	0.940057	11.5379	16.0437	0.381921
Ec-13_002030	chr_13	3547002	3547003	-	P	A	A	A	P	P	P	A	A	A	A	A	A	P	P	A	5.33182	1.30336	-1.88089	5.32021	5.83654	0.0198022
Ec-02_004480	chr_02	4783876	4783877	-	P	A	A	A	P	P	A	A	P	P	P	A	A	P	A	P	3.11687	0.607213	-2.13425	3.35809	0.701102	-2.36352
Ec-06_006780	chr_06	4551285	4551286	-	P	A	A	P	P	P	A	P	P	A	P	A	P	P	A	P	0.264012	0.271793	0.214347	0.071886	0.250893	1.75041
Ec-17_001890	chr_17	1914150	1914151	-	P	A	A	P	P	P	A	A	P	A	A	P	A	P	A	A	1.52284	1.56898	0.224938	0.344412	7.20798	4.31104
Ec-10_002090	chr_10	2162726	2162727	+	P	A	A	A	P	P	A	A	A	A	A	A	A	P	P	A	5.26234	15.0054	1.6653	7.37708	7.08295	-0.165416
Ec-05_000870	chr_05	1973879	1973880	-	P	A	A	A	A	P	P	A	P	P	P	A	A	P	P	A	11.1754	4.20425	-1.23352	6.78287	9.45583	0.375444
Ec-00_001220	chr_00	1519460	1519461	-	P	A	A	A	A	P	P	A	P	P	A	A	P	P	P	A	3.32394	1.47392	-0.995428	4.80743	5.55104	0.113162
Ec-01_012020	chr_01	10013844	10013845	-	P	A	A	A	A	P	P	A	P	P	A	A	P	P	P	A	16.8439	26.2105	0.818956	31.2268	23.8579	-0.483467
Ec-12_003170	chr_12	2977256	2977257	-	P	A	A	A	A	P	P	A	P	P	A	A	P	P	P	A	49.3558	49.2023	0.167767	61.4373	35.3161	-0.891876
Ec-15_003890	chr_15	4162020	4162021	+	P	A	A	A	A	P	P	A	P	P	A	A	P	P	P	A	1.63264	0.7068	-1.02847	2.58523	3.02755	0.146263
Ec-17_003950	chr_17	4213204	4213205	-	P	A	A	P	A	P	P	P	P	P	A	P	P	P	P	P	6.1283	2.62536	-1.05906	3.24054	2.53692	-0.441391
Ec-00_001210	chr_00	1514479	1514480	-	P	A	A	A	A	P	P	A	P	P	A	A	A	P	P	A	8.42397	3.0852	-1.23947	10.339	11.8163	0.102805
Ec-00_010540	chr_00	17864973	17864974	+	P	A	A	A	A	P	P	A	P	P	A	A	A	P	P	A	3.20759	2.03763	-0.485966	3.48972	5.92882	0.672508
Ec-08_004080	chr_08	3876662	3876663	+	P	A	A	A	A	P	P	A	P	P	A	A	A	P	P	A	3.82547	2.43908	-0.47522	4.69093	3.8454	-0.372752
Ec-27_006840	chr_27	6260472	6260473	+	P	A	A	P	A	P	P	P	P	P	A	A	A	P	P	P	4.04577	4.02594	0.167691	9.36304	4.21152	-1.25918
Ec-00_009500	chr_00	15721370	15721371	+	P	A	A	P	A	P	P	P	A	P	P	P	P	P	P	P	3.17423	5.32261	0.923954	2.30703	3.17764	0.33819
Ec-14_000460	chr_14	371436	371437	+	P	A	A	P	A	P	P	A	A	P	A	P	P	P	P	P	0	0.167156	3.2165	0.0497	0.0941544	0.889386
Ec-20_003140	chr_20	3273897	3273898	-	P	A	A	P	A	P	P	A	A	P	A	P	P	P	P	A	6.6799	5.42037	-0.131621	4.01667	9.4135	1.14284
Ec-10_001790	chr_10	1752223	1752224	+	P	A	A	P	A	P	P	A	P	A	P	P	P	P	P	P	3.36248	2.03872	-0.54959	5.29404	1.34647	-2.0618
Ec-26_002110	chr_26	2483561	2483562	-	P	A	A	A	A	P	P	A	P	A	P	A	P	P	P	A	0.17356	0.677857	2.1665	0.319222	0.602064	0.811296
Ec-00_011060	chr_00	18252878	18252879	+	P	A	A	A	A	P	P	A	P	A	P	A	A	P	P	A	42.4748	38.2104	0.0181657	107.394	70.4942	-0.703684
Ec-13_004530	chr_13	6443550	6443551	-	P	A	A	A	A	P	P	A	P	A	A	A	P	P	P	A	8.16171	6.69147	-0.119213	12.7204	6.46025	-1.07744
Ec-15_000770	chr_15	1038412	1038413	+	P	A	A	A	A	P	P	A	P	A	A	A	P	P	P	P	11.6419	8.21554	-0.329053	10.4996	7.19125	-0.652842
Ec-27_003110	chr_27	2733819	2733820	+	P	A	A	A	A	P	P	A	P	A	A	A	P	P	P	A	9.79708	8.45938	-0.0282308	13.5779	15.4798	0.0938054
Ec-17_003030	chr_17	3199726	3199727	+	P	A	A	A	A	P	P	A	P	A	A	A	P	P	A	A	13.0571	11.404	-0.0209058	12.6049	10.3199	-0.387446
Ec-00_009240	chr_00	15231881	15231882	+	P	A	A	A	A	P	P	A	P	A	A	A	A	P	P	A	2.16753	1.61391	-0.255978	2.93886	3.28067	0.0763389
Ec-01_009095	chr_01	7677471	7677472	-	P	A	A	A	A	P	P	A	P	A	A	A	A	P	P	A	4.8202	5.18368	0.274936	4.60729	3.41518	-0.530245
Ec-01_012275	chr_01	10259049	10259050	-	P	A	A	A	A	P	P	A	P	A	A	A	A	P	P	A	0	0	NA	0	0	NA
Ec-06_010675	chr_06	8324905	8324906	+	P	A	A	A	A	P	P	A	P	A	A	A	A	P	P	A	0.165402	0	-3.29027	0.133721	0.0346081	-2.12646
Ec-09_001375	chr_09	1675198	1675199	+	P	A	A	A	A	P	P	A	P	A	A	A	A	P	P	P	0.189063	0.222999	0.382252	0.222212	0.237564	-0.00815184
Ec-10_005020	chr_10	5106758	5106759	+	P	A	A	A	A	P	P	A	P	A	A	A	A	P	P	A	4.09825	3.86377	0.0839716	4.58501	6.34656	0.381363
Ec-16_001750	chr_16	2031724	2031725	-	P	A	A	A	A	P	P	A	P	A	A	A	A	P	P	A	0.482014	0.446139	0.1287	0.134114	0.204284	0.477247
Ec-20_001410	chr_20	1426341	1426342	+	P	A	A	A	A	P	P	A	P	A	A	A	A	P	P	A	6.06283	3.97149	-0.439132	6.84585	10.8468	0.577377
Ec-25_002840	chr_25	3179205	3179206	+	P	A	A	A	A	P	P	A	P	A	A	A	A	P	P	A	1.20327	5.14813	2.26104	12.7554	18.8787	0.464385
Ec-26_002540	chr_26	2828269	2828270	+	P	A	A	A	A	P	P	A	P	A	A	A	A	P	P	A	5.43331	6.94488	0.526525	5.87771	6.30244	0.00852651
Ec-02_000200	chr_02	225994	225995	+	P	A	A	A	A	P	P	A	A	A	A	A	P	P	P	A	0	0	NA	0	0.0761382	2.91733
Ec-08_006720	chr_08	6688486	6688487	+	P	A	A	P	A	P	P	A	A	A	A	A	P	P	P	A	31.6055	23.9675	-0.226496	31.5088	33.5119	-0.0136666
Ec-14_001200	chr_14	1182018	1182019	+	P	A	A	P	A	P	P	A	A	A	A	A	P	P	P	A	0.392646	0.949129	1.41141	0.727674	0.770977	0.00637195
Ec-19_003630	chr_19	3889323	3889324	-	P	A	A	P	A	P	P	A	A	A	A	A	P	P	P	P	12.2295	8.6966	-0.327211	6.48237	8.65904	0.319855
Ec-21_004005	chr_21	4962627	4962628	+	P	A	A	A	A	P	P	A	A	A	A	A	P	P	P	A	0	0.106202	3.29042	0	0.059428	2.33528
Ec-00_000670	chr_00	898029	898030	+	P	A	A	P	A	P	P	A	A	A	A	P	A	P	P	P	117.219	112.823	0.116362	174.036	123.277	-0.591748
Ec-00_010770	chr_00	18022305	18022306	+	P	A	A	A	A	P	P	A	A	A	A	A	A	P	P	A	30.4203	24.2566	-0.155382	15.7559	57.5119	1.75878
Ec-00_010850	chr_00	18096237	18096238	+	P	A	A	A	A	P	P	A	A	A	A	A	A	P	P	A	4.55872	2.30287	-0.818842	2.0581	3.35988	0.619104
Ec-02_000805	chr_02	1002251	1002252	-	P	A	A	A	A	P	P	A	A	A	A	A	A	P	P	A	0	0	NA	0	0	NA
Ec-05_006080	chr_05	8052529	8052530	-	P	A	A	A	A	P	P	A	A	A	A	P	A	P	P	A	3.2914	2.85277	-0.0653449	3.03422	5.3744	0.740439
Ec-14_006730	chr_14	6225173	6225174	-	P	A	A	A	A	P	P	A	A	A	A	A	A	P	P	A	2.18025	1.45259	-0.414627	3.45434	5.54638	0.598042
Ec-15_002680	chr_15	2952561	2952562	-	P	A	A	A	A	P	P	A	A	A	A	A	A	P	P	A	0.284987	9.31004	5.26891	0.595375	10.1137	4.00827
Ec-17_002320	chr_17	2442010	2442011	+	P	A	A	A	A	P	P	A	A	A	A	A	A	P	P	A	2.95702	2.41692	-0.123311	2.1934	5.36321	1.19628
Ec-18_002520	chr_18	2471206	2471207	+	P	A	A	P	A	P	P	A	A	A	A	A	A	P	P	A	1.65034	2.87207	0.980421	2.6051	1.79187	-0.611256
Ec-20_003360	chr_20	3567309	3567310	-	P	A	A	A	A	P	P	A	A	A	A	A	A	P	P	P	5.85913	3.98038	-0.387674	3.37102	4.87027	0.436474
Ec-23_000090	chr_23	101091	101092	-	P	A	A	A	A	P	P	A	A	A	A	A	A	P	P	A	0.270188	0.865022	1.83774	0.117796	3.0821	4.62429
Ec-28_003430	chr_28	3251307	3251308	+	P	A	A	A	A	P	P	A	A	A	A	A	A	P	P	P	23.2692	18.2334	-0.184499	16.7086	19.3853	0.125279
Ec-26_002580	chr_26	2887218	2887219	-	P	A	A	A	A	P	P	A	A	A	A	A	A	P	A	A	23.6352	22.2197	0.0855994	30.3218	31.1556	-0.061631
Ec-07_005475	chr_07	5321687	5321688	-	P	A	A	A	A	P	P	A	P	A	A	A	A	A	P	A	0.058458	0.0546466	-0.107711	0.0306879	0.0917366	1.48278
Ec-07_004590	chr_07	4514226	4514227	+	P	A	A	A	A	P	A	P	P	P	P	A	P	P	P	A	0.25085	0.479814	1.10243	0.511178	0.457825	-0.26799
Ec-25_001220	chr_25	1448828	1448829	+	P	A	A	P	A	P	A	A	P	P	P	P	A	P	P	A	8.65965	6.37797	-0.27495	3.94819	2.15646	-0.982749
Ec-00_009510	chr_00	15734603	15734604	+	P	A	A	A	A	P	A	A	A	A	A	A	A	P	P	P	393.514	483.954	0.473221	244.162	300.092	0.178776
Ec-26_001420	chr_26	1754897	1754898	-	P	A	A	A	A	P	A	A	A	A	A	A	A	P	P	P	0	0	NA	0	0	NA
Ec-00_002850	chr_00	2973388	2973389	-	A	A	P	P	P	P	P	P	P	P	P	P	P	P	P	P	8.75359	0.385294	-4.20286	12.0498	0.269015	-5.60471
Ec-00_007865	chr_00	12707642	12707643	-	A	A	P	P	P	P	P	P	P	P	P	P	P	P	P	P	294.558	246.442	-0.0877623	191.823	209.232	0.0139631
Ec-00_008030	chr_00	13154520	13154521	+	A	A	P	P	P	P	P	P	P	P	P	P	P	P	P	P	0	0	NA	0	0	NA
Ec-04_002135	chr_04	2406145	2406146	+	A	A	P	P	P	P	P	P	P	P	P	P	P	P	P	P	287.801	94.5439	-1.43492	228.513	74.0591	-1.72285
Ec-05_000125	chr_05	207337	207338	-	A	A	P	A	P	P	P	A	P	P	P	A	P	P	P	A	4.26064	0.0723978	-5.3973	4.48803	0	-9.79947
Ec-05_000235	chr_05	488473	488474	+	A	A	P	A	P	P	P	A	P	P	P	P	P	P	P	P	51.7976	25.1348	-0.869279	59.717	22.6954	-1.49522
Ec-05_000510	chr_05	1163840	1163841	+	A	A	P	P	P	P	P	A	P	P	P	P	P	P	P	P	0.429425	0.028145	-3.49128	0.290628	0	-6.19906
Ec-05_000555	chr_05	1322055	1322056	-	A	A	P	A	P	P	P	A	P	P	P	P	P	P	P	P	24.2021	1.43779	-3.90107	28.0605	0.563712	-5.74384
Ec-09_002530	chr_09	2875789	2875790	+	A	A	P	P	P	P	P	P	P	P	P	P	P	P	P	P	35.1436	32.0869	0.0481025	9.54911	8.08276	-0.32465
Ec-21_003950	chr_21	4937441	4937442	-	A	A	P	P	P	P	P	P	P	P	P	P	P	P	P	P	3.86123	3.45095	0.020107	3.42708	3.00635	-0.297804
Ec-09_002370	chr_09	2709974	2709975	+	A	A	P	P	P	P	P	P	P	P	P	P	A	P	A	A	0.417045	0.0636038	-2.49116	0.165381	0.0135845	-3.69252
Ec-00_003750	chr_00	4076623	4076624	-	A	A	P	P	P	P	P	P	A	P	P	P	P	P	P	P	0.0749821	0.155736	1.21704	0	0.0392225	1.33434
Ec-00_003870	chr_00	4352263	4352264	+	A	A	P	P	P	P	P	P	A	P	P	P	P	P	P	P	0	2.73038	5.97417	0	1.96199	5.41655
Ec-00_005130	chr_00	7840083	7840084	+	A	A	P	P	P	P	P	P	A	P	P	P	P	P	P	P	0.157266	0	-5.66606	0.333218	0.0122924	-4.87188
Ec-00_008520	chr_00	14103649	14103650	-	A	A	P	P	P	P	P	P	A	P	P	P	P	P	P	P	0	0	NA	0	0.127428	3.33312
Ec-00_009720	chr_00	16229860	16229861	-	A	A	P	P	P	P	P	P	A	P	P	P	P	P	P	P	0	1.6951	5.79172	0	0.494661	3.91588
Ec-00_010180	chr_00	17259579	17259580	+	A	A	P	P	P	P	P	P	A	P	P	P	P	P	P	P	0.831812	1.02268	0.483762	0.712996	0.190369	-2.00055
Ec-00_010870	chr_00	18110173	18110174	+	A	A	P	P	P	P	P	P	A	P	P	P	P	P	P	P	0	0	NA	0	0	NA
Ec-00_011120	chr_00	18462695	18462696	+	A	A	P	P	P	P	P	P	A	P	P	P	P	P	P	P	0.537812	0.387365	-0.32218	0.148773	0.101409	-0.71154
Ec-00_011230	chr_00	18559177	18559178	-	A	A	P	P	P	P	P	P	A	P	P	P	P	P	P	P	0.212892	2.25277	3.63196	0.373476	0.151697	-1.36832
Ec-04_006000	chr_04	5949380	5949381	-	A	A	P	P	P	P	P	P	A	P	P	P	P	P	P	P	3.05659	1.75912	-0.630266	1.8309	1.56237	-0.324853
Ec-13_000107	chr_13	541287	541288	+	A	A	P	P	P	P	P	P	A	P	P	P	P	P	P	P	5.46082	5.94809	0.2806	14.424	9.7308	-0.670409
Ec-15_000205	chr_15	323751	323752	-	A	A	P	P	P	P	P	P	A	P	P	P	P	P	P	P	17.8449	30.7431	0.961766	18.4083	30.8676	0.647858
Ec-15_000965	chr_15	1239525	1239526	+	A	A	P	P	P	P	P	P	A	P	P	P	P	P	P	P	0.125426	0.504374	2.20805	0.130933	0.0978731	-0.494788
Ec-18_004220	chr_18	4172991	4172992	+	A	A	P	P	P	P	P	A	A	P	P	A	P	P	P	P	0.0875959	0.227432	1.49935	0.0442611	0.135199	1.46495
Ec-24_002540	chr_24	2853974	2853975	-	A	A	P	P	P	P	P	P	A	P	P	P	P	P	P	P	0.482798	0.176129	-1.3126	0.544368	0.321289	-0.875349
Ec-25_000160	chr_25	235858	235859	+	A	A	P	P	P	P	P	P	A	P	P	P	P	P	P	P	2.81563	2.07987	-0.255887	1.45626	1.62449	0.0487549
Ec-27_001470	chr_27	1203383	1203384	+	A	A	P	P	P	P	P	P	A	P	P	P	P	P	P	P	9.79722	0.476352	-4.17887	1.90533	2.03607	0.00290487
Ec-17_002020	chr_17	2041609	2041610	-	A	A	P	P	P	P	P	P	A	P	P	P	P	P	A	P	0.140587	0.97342	3.02339	0.0252781	0.138011	2.34807
Ec-01_009300	chr_01	7850977	7850978	+	A	A	P	P	P	P	P	P	A	P	A	P	P	P	A	P	39.23	23.0826	-0.59451	29.262	16.9943	-0.887516
Ec-00_003710	chr_00	3985361	3985362	-	A	A	P	P	P	P	P	P	P	A	P	P	P	P	P	P	2.45452	0.117982	-3.89639	1.39131	0	-5.80151
Ec-00_003830	chr_00	4242993	4242994	+	A	A	P	P	P	P	P	A	P	A	P	P	P	P	P	A	0.489473	0.34576	-0.320232	0.456151	0.365241	-0.399706
Ec-02_001830	chr_02	2129624	2129625	+	A	A	P	P	P	P	P	A	P	A	P	P	P	P	P	P	3.7318	6.56169	0.983151	4.95456	2.90364	-0.863252
Ec-26_000110	chr_26	305868	305869	+	A	A	P	P	P	P	P	A	P	A	P	P	P	P	P	P	1.39607	1.62242	0.362295	2.36041	1.00275	-1.32425
Ec-00_010070	chr_00	17000268	17000269	-	A	A	P	P	P	P	P	P	P	A	P	P	P	P	A	P	9.40827	0.360369	-4.54684	12.523	0.0258151	-9.01442
Ec-24_004330	chr_24	4831674	4831675	+	A	A	P	P	P	P	P	A	P	A	P	P	P	P	A	P	0.111952	0	-2.82894	0.0317438	0	-1.54879
Ec-00_009310	chr_00	15418431	15418432	+	A	A	P	A	P	P	P	A	P	A	P	P	A	P	P	P	2.38145	1.06015	-0.975734	3.53228	0.835481	-2.17961
Ec-25_001090	chr_25	1322620	1322621	+	A	A	P	P	P	P	P	A	P	A	P	A	A	P	P	A	34.5997	0.561206	-5.76061	159.313	8.50936	-4.36295
Ec-26_006230	chr_26	6269666	6269667	+	A	A	P	P	P	P	P	P	P	A	P	P	A	P	P	P	0.020169	0.0527021	1.66791	0.0783486	0.0148428	-2.4173
Ec-12_009030	chr_12	8157072	8157073	-	A	A	P	P	P	P	P	A	P	A	A	A	P	P	P	A	0	0	NA	0	0	NA
Ec-00_000085	chr_00	129058	129059	-	A	A	P	P	P	P	P	P	A	A	P	P	P	P	P	P	2.14141	2.80923	0.573405	2.70365	2.22355	-0.374689
Ec-00_000280	chr_00	454368	454369	-	A	A	P	P	P	P	P	P	A	A	P	P	P	P	P	P	3.45916	0.253917	-3.47569	5.64775	0	-10.1201
Ec-00_002290	chr_00	2570884	2570885	+	A	A	P	P	P	P	P	P	A	A	P	P	P	P	P	P	0	0	NA	0	0.0766064	1.33434
Ec-00_002540	chr_00	2759386	2759387	-	A	A	P	P	P	P	P	A	A	A	P	P	P	P	P	A	91.7336	48.8454	-0.735653	134.849	103.608	-0.439878
Ec-00_002650	chr_00	2847242	2847243	+	A	A	P	P	P	P	P	P	A	A	P	P	P	P	P	P	0.735496	0.519909	-0.321951	0.791876	1.084	0.348044
Ec-00_003760	chr_00	4080858	4080859	+	A	A	P	P	P	P	P	P	A	A	P	P	P	P	P	P	0.0859692	0	-2.95142	0	0	NA
Ec-00_004380	chr_00	5858992	5858993	-	A	A	P	P	P	P	P	A	A	A	P	P	P	P	P	P	1.75077	0.0627967	-4.14351	2.24196	0	-6.41919
Ec-00_004840	chr_00	6738105	6738106	+	A	A	P	P	P	P	P	P	A	A	P	P	P	P	P	P	0	0	NA	0	0	NA
Ec-00_005370	chr_00	8469978	8469979	+	A	A	P	P	P	P	P	A	A	A	P	P	P	P	P	A	0.237545	0.0388918	-2.43725	0.028259	0.0273833	-0.119165
Ec-00_006480	chr_00	10313534	10313535	+	A	A	P	P	P	P	P	A	A	A	P	P	P	P	P	A	3.32601	3.73154	0.340774	0.848538	0.306563	-1.5547
Ec-00_006490	chr_00	10329656	10329657	+	A	A	P	P	P	P	P	A	A	A	P	P	P	P	P	P	3.27442	1.27986	-1.14121	0.904338	0.0907928	-3.42188
Ec-00_006510	chr_00	10400869	10400870	-	A	A	P	P	P	P	P	P	A	A	P	P	P	P	P	P	0	0.131979	3.14549	0	0	NA
Ec-00_006890	chr_00	10921741	10921742	+	A	A	P	P	P	P	P	P	A	A	P	P	P	P	P	A	14.7835	8.52056	-0.624361	10.8568	8.3745	-0.472395
Ec-00_006920	chr_00	10970903	10970904	-	A	A	P	P	P	P	P	P	A	A	P	P	P	P	P	P	0	0	NA	0	0.0375694	2.33528
Ec-00_006925	chr_00	10979717	10979718	+	A	A	P	P	P	P	P	A	A	A	P	P	P	P	P	P	0.38179	0.486696	0.558344	0.382644	0.546483	0.435595
Ec-00_007420	chr_00	11858700	11858701	+	A	A	P	P	P	P	P	P	A	A	P	P	P	P	P	P	0.395331	0.0393272	-2.7156	1.2624	0.190755	-2.81752
Ec-00_007620	chr_00	12152351	12152352	-	A	A	P	P	P	P	P	A	A	A	P	P	P	P	P	P	0	0	NA	0	0	NA
Ec-00_007650	chr_00	12241363	12241364	+	A	A	P	P	P	P	P	A	A	A	P	P	P	P	P	P	6.88438	0.0743369	-6.02798	8.91396	0.0117012	-9.71778
Ec-00_007670	chr_00	12298952	12298953	-	A	A	P	P	P	P	P	P	A	A	P	P	P	P	P	A	1.23362	1.29875	0.255534	1.11897	1.26728	0.0795585
Ec-00_008255	chr_00	13684434	13684435	+	A	A	P	P	P	P	P	P	A	A	P	P	P	P	P	P	6.83781	1.81226	-1.72609	5.32415	1.66381	-1.78602
Ec-00_008585	chr_00	14212229	14212230	+	A	A	P	P	P	P	P	P	A	A	P	P	P	P	P	P	8.67703	0.856354	-3.14746	11.9037	0.364904	-5.14568
Ec-00_008810	chr_00	14530265	14530266	+	A	A	P	P	P	P	P	A	A	A	P	P	P	P	P	A	0	0.136135	4.84625	0.153356	1.03488	2.69377
Ec-00_008930	chr_00	14837709	14837710	-	A	A	P	P	P	P	P	A	A	A	P	P	P	P	P	P	0.229572	0.141957	-0.494718	0.942641	0.299699	-1.74533
Ec-00_009150	chr_00	15074070	15074071	-	A	A	P	P	P	P	P	P	A	A	P	P	P	P	P	P	0	0	NA	0	0	NA
Ec-00_009170	chr_00	15081280	15081281	+	A	A	P	P	P	P	P	P	A	A	P	P	P	P	P	P	0	2.75551	6.65918	0	0.14713	2.33088
Ec-00_009700	chr_00	16126622	16126623	+	A	A	P	P	P	P	P	P	A	A	P	P	P	P	P	P	0	0	NA	0	0	NA
Ec-00_010050	chr_00	16984658	16984659	-	A	A	P	P	P	P	P	P	A	A	P	P	P	P	P	P	1.39687	0.164041	-2.92418	2.00471	0.0892811	-4.58788
Ec-01_009480	chr_01	8061372	8061373	+	A	A	P	P	P	P	P	A	A	A	P	P	P	P	P	P	0.225846	1.4633	2.9198	1.04584	9.5531	3.10365
Ec-02_001840	chr_02	2135959	2135960	+	A	A	P	P	P	P	P	P	A	A	P	P	P	P	P	P	0.0456937	0.0394268	0.0156793	0.0421974	0.0180052	-1.34702
Ec-03_000525	chr_03	603956	603957	+	A	A	P	P	P	P	P	P	A	A	P	P	P	P	P	P	2.18369	1.30921	-0.563014	6.53508	4.70281	-0.574695
Ec-03_004105	chr_03	4713653	4713654	+	A	A	P	P	P	P	P	A	A	A	P	P	P	P	P	A	1.40357	3.14455	1.34364	2.3911	1.7463	-0.558111
Ec-04_000120	chr_04	121532	121533	-	A	A	P	P	P	P	P	P	A	A	P	P	P	P	P	P	0	0	NA	0	0.0628565	1.33434
Ec-04_000490	chr_04	564817	564818	-	A	A	P	A	P	P	P	A	A	A	P	P	P	P	P	P	0.491962	0.948408	1.08799	0.372988	0.0610476	-2.69764
Ec-04_001270	chr_04	1418098	1418099	-	A	A	P	P	P	P	P	A	A	A	P	P	P	P	P	A	0.764766	4.81792	2.82088	0.607622	0.877342	0.431852
Ec-05_000540	chr_05	1306065	1306066	-	A	A	P	P	P	P	P	A	A	A	P	P	P	P	P	P	0	0	NA	0	0	NA
Ec-05_003360	chr_05	5185732	5185733	-	A	A	P	A	P	P	P	A	A	A	P	A	P	P	P	P	0.0304311	0.328703	3.41041	0.0615057	0.15132	1.19024
Ec-05_006540	chr_05	8600268	8600269	+	A	A	P	P	P	P	P	A	A	A	P	P	P	P	P	A	0.318138	0.306192	0.150273	0.519182	0.247512	-1.17916
Ec-06_011045	chr_06	8734007	8734008	-	A	A	P	P	P	P	P	P	A	A	P	P	P	P	P	P	2.56638	0.356169	-2.68462	2.2403	0.734158	-1.70547
Ec-07_007700	chr_07	7480436	7480437	-	A	A	P	P	P	P	P	P	A	A	P	P	P	P	P	P	0.00924944	0.0201729	1.24361	0.0381167	0.0326732	-0.306075
Ec-08_005880	chr_08	5648922	5648923	+	A	A	P	P	P	P	P	P	A	A	P	P	P	P	P	P	5.02241	4.24292	-0.0657604	2.40407	2.67942	0.0596517
Ec-08_006195	chr_08	5921198	5921199	-	A	A	P	P	P	P	P	P	A	A	P	P	P	P	P	P	0	0.0199975	3.82085	0.00748371	0.0149208	0.871635
Ec-08_006530	chr_08	6535805	6535806	+	A	A	P	P	P	P	P	P	A	A	P	P	P	P	P	P	1.36694	0.922805	-0.34223	0.2556	0.436275	0.711526
Ec-09_002410	chr_09	2726400	2726401	+	A	A	P	P	P	P	P	P	A	A	P	P	P	P	P	P	17.3021	16.0973	0.0670639	21.8487	19.2578	-0.293899
Ec-10_001910	chr_10	1940596	1940597	-	A	A	P	P	P	P	P	A	A	A	P	A	P	P	P	P	0	0.162253	3.29042	0.264815	0.0863082	-1.7115
Ec-12_002700	chr_12	2435708	2435709	-	A	A	P	P	P	P	P	A	A	A	P	P	P	P	P	A	0.0320985	0	-1.9805	0.0661386	0.0159611	-2.11294
Ec-13_000108	chr_13	542090	542091	+	A	A	P	P	P	P	P	P	A	A	P	P	P	P	P	P	2.87383	1.28689	-0.966158	3.64217	1.64657	-1.25055
Ec-13_002310	chr_13	3941758	3941759	+	A	A	P	A	P	P	P	A	A	A	P	A	P	P	P	A	0.231808	0.561028	1.4697	0.427009	0.321932	-0.498269
Ec-14_005625	chr_14	5177486	5177487	+	A	A	P	P	P	P	P	P	A	A	P	P	P	P	P	P	0.642159	0.512584	-0.138824	0.497061	0.630914	0.247758
Ec-16_001590	chr_16	1842366	1842367	-	A	A	P	A	P	P	P	A	A	A	P	A	P	P	P	A	1.97192	2.56716	0.555983	1.13061	1.54822	0.343957
Ec-17_002030	chr_17	2074573	2074574	+	A	A	P	P	P	P	P	P	A	A	P	P	P	P	P	P	0.240327	0.773805	1.75472	0.742787	0.496643	-0.69496
Ec-18_004260	chr_18	4252385	4252386	+	A	A	P	P	P	P	P	A	A	A	P	P	P	P	P	P	0.103059	0.00578084	-3.69045	0.0964352	0.122675	0.220476
Ec-19_000240	chr_19	310892	310893	+	A	A	P	A	P	P	P	A	A	A	P	A	P	P	P	A	1.16543	0	-8.38881	2.43096	0.929769	-1.48098
Ec-19_000255	chr_19	335568	335569	+	A	A	P	P	P	P	P	P	A	A	P	P	P	P	P	P	1.46854	2.65211	1.04898	5.06475	5.52562	0.0282681
Ec-19_000490	chr_19	629438	629439	+	A	A	P	P	P	P	P	A	A	A	P	P	P	P	P	A	0	70.557	12.9658	0	9.37063	9.96776
Ec-19_000500	chr_19	629129	629130	+	A	A	P	P	P	P	P	P	A	A	P	P	P	P	P	P	0.38076	71.1361	7.75115	0.0899262	7.5229	6.33427
Ec-19_000690	chr_19	819387	819388	+	A	A	P	P	P	P	P	A	A	A	P	P	P	P	P	P	0.24243	8.06937	5.24569	0.360616	1.38657	1.85607
Ec-19_000695	chr_19	820599	820600	-	A	A	P	P	P	P	P	A	A	A	P	P	P	P	P	P	0.188273	0.279901	0.716657	0.262923	0.524068	0.892758
Ec-19_000700	chr_19	852928	852929	+	A	A	P	P	P	P	P	A	A	A	P	P	P	P	P	A	0	57.6764	13.8868	0	6.00534	10.5391
Ec-19_003875	chr_19	4176387	4176388	+	A	A	P	P	P	P	P	A	A	A	P	P	P	P	P	P	1.72456	1.56228	0.0478052	1.2751	1.08549	-0.350878
Ec-19_003880	chr_19	4201073	4201074	-	A	A	P	P	P	P	P	P	A	A	P	P	P	P	P	A	0.0226395	0.808832	5.14558	0.0457579	0.116086	1.1971
Ec-22_003990	chr_22	4508027	4508028	+	A	A	P	P	P	P	P	A	A	A	P	P	P	P	P	A	0.263173	0	-3.27489	0.323923	0.106261	-1.69139
Ec-22_004000	chr_22	4513436	4513437	+	A	A	P	A	P	P	P	A	A	A	P	P	P	P	P	P	6.91927	3.42861	-0.833799	6.22066	6.72291	0.0245494
Ec-23_004210	chr_23	4652320	4652321	+	A	A	P	P	P	P	P	A	A	A	P	P	P	P	P	A	1.19724	22.8884	4.42895	0.585749	1.73153	1.53346
Ec-24_001775	chr_24	2046553	2046554	-	A	A	P	P	P	P	P	P	A	A	P	P	P	P	P	P	5.7278	5.00252	-0.00626372	1.58521	2.64482	0.643896
Ec-24_002040	chr_24	2362640	2362641	-	A	A	P	P	P	P	P	A	A	A	P	P	P	P	P	P	0	0.772054	5.23237	0.169665	0	-3.12134
Ec-24_002910	chr_24	3150083	3150084	-	A	A	P	P	P	P	P	P	A	A	P	P	P	P	P	P	0.267207	0.160087	-0.526368	0.0816191	0.187763	1.10441
Ec-24_003080	chr_24	3349302	3349303	-	A	A	P	P	P	P	P	A	A	A	P	P	P	P	P	P	0	0	NA	0	0	NA
Ec-26_000660	chr_26	1006406	1006407	-	A	A	P	P	P	P	P	A	A	A	P	P	P	P	P	A	0.199682	0.228454	0.351963	0.0492665	0.372744	2.79834
Ec-00_003860	chr_00	4345514	4345515	-	A	A	P	P	P	P	P	P	A	A	P	P	P	P	A	P	0.0427402	0.0815195	1.13046	0.237838	0.260898	0.0267815
Ec-02_001780	chr_02	2112794	2112795	+	A	A	P	A	P	P	P	A	A	A	P	P	P	P	A	A	0	0	NA	0	0	NA
Ec-06_007325	chr_06	5055790	5055791	-	A	A	P	P	P	P	P	A	A	A	P	P	P	P	A	A	0.0190891	0.0337036	0.928056	0.0096455	0.0284764	1.45724
Ec-07_007120	chr_07	6837637	6837638	+	A	A	P	P	P	P	P	P	A	A	P	P	P	P	A	P	0.164495	0.214915	0.605391	0.496834	0.0605278	-3.12128
Ec-11_003440	chr_11	3526813	3526814	-	A	A	P	P	P	P	P	A	A	A	P	P	P	P	A	P	0	0.568635	5.01563	0	0.801249	5.41761
Ec-12_002730	chr_12	2450249	2450250	+	A	A	P	P	P	P	P	P	A	A	P	P	P	P	A	P	0.294235	3.59224	3.86195	0.289017	5.58855	4.17153
Ec-13_004160	chr_13	5933561	5933562	-	A	A	P	A	P	P	P	A	A	A	P	A	P	P	A	P	1.1417	0.305242	-1.68028	0.538969	0.152059	-1.939
Ec-16_000930	chr_16	1008433	1008434	+	A	A	P	P	P	P	P	A	A	A	P	P	P	P	A	A	0.0145192	0.775159	6.00378	0.00580622	1.12865	7.49313
Ec-00_009180	chr_00	15175411	15175412	+	A	A	P	P	P	P	P	A	A	A	P	P	A	P	P	P	0.111234	0.0561645	-0.916682	0.231235	0	-5.4649
Ec-02_001600	chr_02	1919901	1919902	-	A	A	P	A	P	P	P	A	A	A	P	A	A	P	P	A	0.478794	3.80988	3.12507	0.417012	0.553885	0.321923
Ec-06_008290	chr_06	5936380	5936381	-	A	A	P	P	P	P	P	A	A	A	P	P	A	P	P	A	2.67855	3.01601	0.347464	4.96979	3.91548	-0.448218
Ec-07_007640	chr_07	7423529	7423530	+	A	A	P	A	P	P	P	A	A	A	P	A	A	P	P	A	0.182831	0.531095	1.728	0.101118	0.216065	0.976308
Ec-08_005380	chr_08	5124654	5124655	-	A	A	P	P	P	P	P	A	A	A	P	A	A	P	P	A	2.64797	0.73618	-1.66339	4.50546	0.412084	-3.57686
Ec-18_000570	chr_18	570150	570151	+	A	A	P	P	P	P	P	A	A	A	P	P	A	P	P	A	0.193376	0.936314	2.50745	0.258695	0.0355774	-2.91773
Ec-18_004210	chr_18	4120439	4120440	+	A	A	P	P	P	P	P	A	A	A	P	P	A	P	P	P	0.962291	0.72055	-0.174886	1.13105	1.81821	0.579505
Ec-18_004285	chr_18	4325283	4325284	+	A	A	P	P	P	P	P	P	A	A	P	P	A	P	P	P	0.0552374	0.392563	2.9882	0.354105	0.277664	-0.478848
Ec-25_000180	chr_25	263797	263798	-	A	A	P	P	P	P	P	P	A	A	P	P	A	P	P	P	4.11482	0.964602	-1.90909	4.96574	0.651302	-3.04256
Ec-26_001050	chr_26	1426503	1426504	-	A	A	P	P	P	P	P	P	A	A	P	P	A	P	P	P	0	0	NA	0	0	NA
Ec-28_003700	chr_28	3543201	3543202	+	A	A	P	A	P	P	P	A	A	A	P	A	A	P	P	A	5.19032	2.14155	-1.0993	6.43001	8.33753	0.2828
Ec-00_004190	chr_00	5429163	5429164	-	A	A	P	P	P	P	P	P	A	A	A	P	P	P	P	P	0	0.428108	6.62066	0	0.34458	6.19093
Ec-00_005290	chr_00	8167500	8167501	-	A	A	P	A	P	P	P	A	A	A	A	A	P	P	P	P	0	0	NA	0	0	NA
Ec-00_006000	chr_00	9612394	9612395	-	A	A	P	P	P	P	P	P	A	A	A	P	P	P	P	P	0	0	NA	0.00767575	0	-1.56814
Ec-00_009160	chr_00	15078591	15078592	+	A	A	P	P	P	P	P	P	A	A	A	P	P	P	P	P	0	0.0175378	1.56732	0	0	NA
Ec-03_000260	chr_03	331936	331937	-	A	A	P	A	P	P	P	A	A	A	A	A	P	P	P	A	4.58148	5.08953	0.344521	8.90066	3.93087	-1.28402
Ec-13_000090	chr_13	486725	486726	+	A	A	P	P	P	P	P	A	A	A	A	P	P	P	P	P	0	0.280482	3.2165	0.24081	16.041	5.94079
Ec-13_000105	chr_13	539874	539875	+	A	A	P	P	P	P	P	P	A	A	A	P	P	P	P	P	26.4552	31.3468	0.424126	45.1769	32.2731	-0.582544
Ec-17_004390	chr_17	4768850	4768851	-	A	A	P	P	P	P	P	A	A	A	A	P	P	P	P	P	0.105051	0	-4.17791	0.0228821	0	-2.55447
Ec-24_001720	chr_24	1967538	1967539	+	A	A	P	P	P	P	P	P	A	A	A	P	P	P	P	P	24.2153	20.7047	-0.0536049	24.6831	20.9388	-0.338055
Ec-00_000910	chr_00	1170043	1170044	+	A	A	P	P	P	P	P	A	A	A	A	P	A	P	P	P	0	0	NA	0.0278585	0	-1.56814
Ec-00_004507	chr_00	6134619	6134620	+	A	A	P	P	P	P	P	P	A	A	A	P	A	P	P	P	6.02523	0.699895	-2.88288	17.9211	0.489029	-5.30776
Ec-05_000190	chr_05	427264	427265	+	A	A	P	P	P	P	P	P	A	A	A	P	A	P	P	P	0.124178	0	-1.3225	0.192953	0	-2.53694
Ec-05_000750	chr_05	1825882	1825883	-	A	A	P	P	P	P	P	A	A	A	A	A	A	P	P	P	0.242122	0.188242	-0.274416	0.10568	0.0812621	-0.531074
Ec-09_000590	chr_09	723753	723754	-	A	A	P	A	P	P	P	A	A	A	A	A	A	P	P	A	0.131939	0.0811124	-0.389236	0.0512531	0	-1.54879
Ec-10_000580	chr_10	661116	661117	-	A	A	P	A	P	P	P	A	A	A	A	A	A	P	P	P	6.51347	2.83355	-1.00437	4.32931	9.09996	0.990778
Ec-13_002740	chr_13	4485172	4485173	+	A	A	P	P	P	P	P	A	A	A	A	P	A	P	P	P	0.0917836	0	-1.3225	0.0686368	0.0710552	-0.122031
Ec-00_004980	chr_00	7236072	7236073	-	A	A	P	P	P	P	P	P	A	A	P	P	P	A	P	P	0.036189	0.322613	3.50046	0	0.193345	4.14018
Ec-00_007095	chr_00	11135804	11135805	+	A	A	P	P	P	P	P	A	A	A	P	P	P	A	P	P	0	0	NA	0	0	NA
Ec-00_007098	chr_00	11145705	11145706	-	A	A	P	P	P	P	P	P	A	A	P	P	P	A	P	P	0.463779	14.3231	5.14765	0.299146	6.84231	4.40573
Ec-00_008980	chr_00	14897316	14897317	+	A	A	P	P	P	P	P	P	A	A	P	P	P	A	P	P	0.165394	0.0260718	-2.28926	0.421745	0.0547189	-3.06915
Ec-19_003890	chr_19	4221152	4221153	-	A	A	P	P	P	P	P	A	A	A	P	P	P	A	P	A	0.017357	2.35075	7.05397	0	0.227989	5.02965
Ec-06_009390	chr_06	7110408	7110409	+	A	A	P	A	P	P	P	A	A	A	P	A	P	A	A	A	0.205021	0	-5.36954	0.215454	0.0283609	-2.98905
Ec-00_007768	chr_00	12449432	12449433	-	A	A	P	P	P	P	P	P	A	A	A	P	P	A	P	P	0	0	NA	0	0	NA
Ec-21_000017	chr_21	117036	117037	-	A	A	P	P	P	P	P	P	A	A	A	P	P	A	P	P	1.33444	3.70546	1.6577	1.76232	1.80589	-0.0727737
Ec-05_000090	chr_05	207337	207338	-	A	A	P	A	P	P	A	A	P	P	P	A	P	P	P	A	45.7917	1.51575	-4.77297	53.4588	0.195619	-8.19255
Ec-13_004780	chr_13	6787162	6787163	+	A	A	P	P	P	P	A	A	P	P	P	P	P	P	P	A	57.1854	2.26569	-4.50778	67.5046	0.330572	-7.78733
Ec-18_004130	chr_18	4032850	4032851	+	A	A	P	P	P	P	A	A	P	P	P	P	P	P	P	A	26.8657	1.42475	-4.03613	11.8738	0.956953	-3.72065
Ec-11_006310	chr_11	6261587	6261588	+	A	A	P	P	P	P	A	A	P	P	P	A	A	P	P	A	4525.28	145.348	-4.81572	5917.29	18.3084	-8.44734
Ec-02_001200	chr_02	1514407	1514408	-	A	A	P	P	P	P	A	P	A	P	P	P	P	P	P	P	1.63561	1.62711	0.166145	2.9738	1.31599	-1.26851
Ec-02_002300	chr_02	2503495	2503496	-	A	A	P	P	P	P	A	P	A	P	P	P	P	P	A	P	1.74991	6.68474	2.12338	1.97168	5.36964	1.35139
Ec-11_003430	chr_11	3525993	3525994	-	A	A	P	P	P	P	A	P	A	P	P	P	P	P	A	P	0.130159	0.782506	2.74428	0.118763	0.675341	2.38451
Ec-06_009420	chr_06	7182158	7182159	+	A	A	P	A	P	P	A	A	P	A	P	P	P	P	P	A	1.3903	2.67294	1.11453	1.10546	1.24874	0.0776887
Ec-27_005385	chr_27	4869331	4869332	-	A	A	P	A	P	P	A	A	P	A	P	A	P	P	P	A	0.558691	0.0533342	-2.76427	0.731313	1.15252	0.599235
Ec-02_001820	chr_02	2129113	2129114	-	A	A	P	P	P	P	A	A	P	A	P	P	P	P	A	P	0	0.0204915	1.56732	0	0	NA
Ec-07_000950	chr_07	1076602	1076603	+	A	A	P	P	P	P	A	P	P	A	P	P	P	P	A	P	0.246652	0.371429	0.738964	0.954131	0.564664	-0.848114
Ec-20_003100	chr_20	3200386	3200387	-	A	A	P	P	P	P	A	A	P	A	P	P	P	P	A	A	12.6424	0.221301	-5.6864	62.8862	0.322063	-7.73887
Ec-05_000770	chr_05	1811131	1811132	+	A	A	P	P	P	P	A	A	P	A	A	P	P	P	P	P	72.0673	3.34644	-4.28255	104.036	0.258127	-8.76377
Ec-00_000060	chr_00	43007	43008	+	A	A	P	P	P	P	A	A	A	A	P	P	P	P	P	A	0.0781064	0.478601	2.69846	0.283945	0.600743	0.994598
Ec-00_010660	chr_00	17973165	17973166	+	A	A	P	A	P	P	A	A	A	A	P	A	P	P	P	A	0.493347	0.456633	0.0791381	0.747925	0.444995	-0.844803
Ec-01_010110	chr_01	8540869	8540870	-	A	A	P	A	P	P	A	A	A	A	P	A	P	P	P	A	1.02013	0.552482	-0.691898	1.42293	0.629817	-1.26099
Ec-03_000120	chr_03	159650	159651	-	A	A	P	A	P	P	A	A	A	A	P	P	P	P	P	P	0	0.0469084	3.14549	0.0878104	0	-4.13358
Ec-04_000500	chr_04	565654	565655	-	A	A	P	A	P	P	A	A	A	A	P	P	P	P	P	A	0.0502624	0.0308999	-0.0291832	0.153274	0.0778224	-1.10821
Ec-05_003370	chr_05	5195050	5195051	-	A	A	P	P	P	P	A	A	A	A	P	P	P	P	P	A	0	0.0727737	2.22184	0	0.0435574	1.32948
Ec-06_011020	chr_06	8658871	8658872	+	A	A	P	A	P	P	A	A	A	A	P	P	P	P	P	A	0.171063	0.159842	0.051905	0.099175	0.0666406	-0.667785
Ec-07_001890	chr_07	2062635	2062636	+	A	A	P	A	P	P	A	P	A	A	P	P	P	P	P	P	0.0876072	0.150734	0.970427	0.0906688	0.0394912	-1.27268
Ec-07_002330	chr_07	2560742	2560743	+	A	A	P	P	P	P	A	P	A	A	P	P	P	P	P	P	0.0550701	0.0761884	0.581418	0	0	NA
Ec-07_006960	chr_07	6648370	6648371	-	A	A	P	P	P	P	A	P	A	A	P	P	P	P	P	P	0.169792	0.604605	2.00746	0.126697	0.320494	1.23212
Ec-08_000190	chr_08	369649	369650	+	A	A	P	P	P	P	A	A	A	A	P	P	P	P	P	A	0.109191	0.302126	1.69291	0.408271	0.253594	-0.861954
Ec-08_002690	chr_08	2512764	2512765	-	A	A	P	P	P	P	A	A	A	A	P	P	P	P	P	A	0.344817	0.0683674	-2.16592	0.843372	1.78669	1.02099
Ec-09_001180	chr_09	1442307	1442308	+	A	A	P	P	P	P	A	A	A	A	P	A	P	P	P	A	0.11646	1.39484	3.80663	0.081318	0.462492	2.42546
Ec-10_004200	chr_10	4306634	4306635	-	A	A	P	P	P	P	A	A	A	A	P	A	P	P	P	P	2.16068	2.38593	0.295626	1.24335	0.553059	-1.22071
Ec-10_004210	chr_10	4306754	4306755	+	A	A	P	P	P	P	A	A	A	A	P	A	P	P	P	P	243.409	137.895	-0.660142	374.531	24.0905	-4.06027
Ec-11_001680	chr_11	1800738	1800739	-	A	A	P	A	P	P	A	A	A	A	P	A	P	P	P	P	3.64681	0.530957	-2.58934	1.88348	0.369457	-2.43358
Ec-13_000820	chr_13	1694104	1694105	-	A	A	P	P	P	P	A	A	A	A	P	P	P	P	P	P	0.0966456	0.244527	1.44148	0.318602	0.428861	0.323838
Ec-15_000210	chr_15	391866	391867	-	A	A	P	A	P	P	A	A	A	A	P	A	P	P	P	P	2.21891	0.630902	-1.56987	3.13958	4.29358	0.361449
Ec-15_000950	chr_15	1224986	1224987	-	A	A	P	A	P	P	A	A	A	A	P	P	P	P	P	P	6.89492	0.467229	-3.6192	8.72292	0.208657	-5.47949
Ec-15_003740	chr_15	4034435	4034436	+	A	A	P	A	P	P	A	A	A	A	P	A	P	P	P	A	0.184274	0.0439339	-1.89628	0.322653	0.304034	-0.165316
Ec-16_001565	chr_16	1791228	1791229	+	A	A	P	A	P	P	A	A	A	A	P	A	P	P	P	A	0	0	NA	0	0	NA
Ec-16_002980	chr_16	3158726	3158727	+	A	A	P	P	P	P	A	A	A	A	P	A	P	P	P	A	0	0	NA	0	0	NA
Ec-16_005000	chr_16	5116012	5116013	+	A	A	P	A	P	P	A	A	A	A	P	A	P	P	P	P	0.195266	0	-1.9805	0.197331	0	-2.57183
Ec-17_000620	chr_17	557030	557031	+	A	A	P	P	P	P	A	A	A	A	P	P	P	P	P	A	1.16869	0.842568	-0.29245	1.42546	2.53863	0.739644
Ec-17_002530	chr_17	2680967	2680968	-	A	A	P	P	P	P	A	A	A	A	P	P	P	P	P	P	0	0	NA	0	0	NA
Ec-19_002160	chr_19	2395461	2395462	-	A	A	P	A	P	P	A	A	A	A	P	P	P	P	P	A	0	0	NA	0	0.0065002	1.32948
Ec-19_003800	chr_19	4070183	4070184	+	A	A	P	P	P	P	A	P	A	A	P	P	P	P	P	P	0	3.96534	8.62314	0.0267567	0.483541	4.05325
Ec-21_000650	chr_21	1419334	1419335	-	A	A	P	P	P	P	A	A	A	A	P	A	P	P	P	A	19.0951	1.39558	-3.53748	3.43092	1.37683	-1.41036
Ec-21_002240	chr_21	3251672	3251673	-	A	A	P	P	P	P	A	A	A	A	P	P	P	P	P	P	0.785431	2.0731	1.59236	0.460796	3.09157	2.66629
Ec-22_001500	chr_22	1781715	1781716	+	A	A	P	P	P	P	A	A	A	A	P	P	P	P	P	A	24.27	45.8979	1.09422	59.6359	77.7977	0.319422
Ec-23_002160	chr_23	2238504	2238505	+	A	A	P	P	P	P	A	A	A	A	P	P	P	P	P	A	0.404857	3.99604	3.46427	0.404839	0.972824	1.1616
Ec-23_003090	chr_23	3349935	3349936	+	A	A	P	A	P	P	A	A	A	A	P	A	P	P	P	P	10.935	7.33009	-0.385521	5.79447	10.1908	0.716661
Ec-24_002080	chr_24	2420387	2420388	-	A	A	P	P	P	P	A	A	A	A	P	P	P	P	P	P	3.21944	4.24242	0.579103	3.43969	4.60465	0.319661
Ec-24_002490	chr_24	2831628	2831629	-	A	A	P	P	P	P	A	A	A	A	P	P	P	P	P	A	0	0	NA	0	0	NA
Ec-24_003090	chr_24	3353385	3353386	+	A	A	P	A	P	P	A	A	A	A	P	P	P	P	P	A	0	0	NA	0	0	NA
Ec-26_000080	chr_26	257784	257785	-	A	A	P	P	P	P	A	A	A	A	P	P	P	P	P	P	0.592429	0.0435363	-3.37407	2.25907	0.0536632	-5.49939
Ec-28_003800	chr_28	3653211	3653212	+	A	A	P	P	P	P	A	P	A	A	P	A	P	P	P	P	1.09576	1.24509	0.347464	1.92165	0.664402	-1.60896
Ec-00_002410	chr_00	2678530	2678531	+	A	A	P	P	P	P	A	A	A	A	P	P	P	P	A	A	0	0	NA	0	0	NA
Ec-00_003740	chr_00	4061719	4061720	-	A	A	P	P	P	P	A	P	A	A	P	P	P	P	A	P	2.40611	0.120002	-3.91871	2.23312	0	-8.63094
Ec-00_006080	chr_00	9913414	9913415	+	A	A	P	P	P	P	A	A	A	A	P	P	P	P	A	P	0.0444295	0.0495623	0.379943	0.0203567	0.0138693	-0.698374
Ec-00_006140	chr_00	9930041	9930042	-	A	A	P	A	P	P	A	A	A	A	P	P	P	P	A	P	0	0	NA	0	0	NA
Ec-00_011020	chr_00	18221582	18221583	-	A	A	P	P	P	P	A	A	A	A	P	A	P	P	A	A	0	0	NA	0	0	NA
Ec-04_000480	chr_04	558344	558345	-	A	A	P	P	P	P	A	A	A	A	P	P	P	P	A	P	0.550816	0.710609	0.532627	0.704916	0.133822	-2.50344
Ec-04_000990	chr_04	1114334	1114335	+	A	A	P	P	P	P	A	A	A	A	P	P	P	P	A	P	0	0	NA	0	0	NA
Ec-05_000550	chr_05	1309070	1309071	+	A	A	P	P	P	P	A	P	A	A	P	P	P	P	A	P	0.0268767	0	-2.18104	0.0355525	0	-3.1336
Ec-05_002140	chr_05	3706764	3706765	-	A	A	P	A	P	P	A	P	A	A	P	A	P	P	A	P	1.44245	2.29216	0.84431	3.47228	1.90562	-0.955089
Ec-06_008620	chr_06	6249913	6249914	-	A	A	P	A	P	P	A	A	A	A	P	A	P	P	A	P	0	0	NA	0.0622822	0	-1.54879
Ec-07_007340	chr_07	7070187	7070188	-	A	A	P	A	P	P	A	A	A	A	P	P	P	P	A	P	0	0	NA	0	0	NA
Ec-08_006210	chr_08	5949554	5949555	-	A	A	P	P	P	P	A	A	A	A	P	P	P	P	A	A	0.00856978	0.0118561	0.581418	0.0194752	0.0199032	-0.113091
Ec-09_001170	chr_09	1424794	1424795	+	A	A	P	P	P	P	A	A	A	A	P	P	P	P	A	A	0	0.0444754	2.19088	0	0.0236581	1.32948
Ec-09_002800	chr_09	3224456	3224457	-	A	A	P	A	P	P	A	A	A	A	P	P	P	P	A	P	0.0215962	0.130086	2.61153	0.268692	0.111852	-1.36724
Ec-10_002330	chr_10	2450688	2450689	+	A	A	P	P	P	P	A	A	A	A	P	P	P	P	A	A	0	1.19989	7.66817	0	0.0309677	2.32648
Ec-10_002350	chr_10	2471586	2471587	-	A	A	P	A	P	P	A	A	A	A	P	P	P	P	A	A	0.149208	0.580983	2.17673	0.0753517	0.580882	2.82483
Ec-11_003930	chr_11	3994527	3994528	+	A	A	P	A	P	P	A	A	A	A	P	P	P	P	A	A	0.221654	0.0317396	-2.44238	0.222788	0.182572	-0.392292
Ec-12_009160	chr_12	8319383	8319384	+	A	A	P	P	P	P	A	A	A	A	P	P	P	P	A	P	0.0289181	0	-1.3225	0.0224671	0.0223873	-0.102665
Ec-13_002880	chr_13	4598951	4598952	+	A	A	P	P	P	P	A	P	A	A	P	P	P	P	A	P	0.350176	0.286297	-0.11461	0.855274	0.334685	-1.43159
Ec-13_002900	chr_13	4617799	4617800	-	A	A	P	P	P	P	A	A	A	A	P	P	P	P	A	A	0.069686	1.24842	4.22642	0	0.159533	4.50035
Ec-13_003620	chr_13	5364973	5364974	-	A	A	P	A	P	P	A	A	A	A	P	A	P	P	A	P	2.74234	4.70886	0.927698	5.93164	5.64601	-0.170737
Ec-15_000960	chr_15	1225316	1225317	+	A	A	P	A	P	P	A	A	A	A	P	P	P	P	A	P	0	0	NA	0	0	NA
Ec-15_001690	chr_15	1943281	1943282	+	A	A	P	P	P	P	A	P	A	A	P	P	P	P	A	P	0.175919	0	-2.36107	0.0657769	0	-1.56814
Ec-16_001600	chr_16	1842518	1842519	+	A	A	P	A	P	P	A	A	A	A	P	A	P	P	A	A	48.335	66.3026	0.640967	50.0206	50.9229	-0.0775512
Ec-19_000020	chr_19	30274	30275	-	A	A	P	P	P	P	A	A	A	A	P	P	P	P	A	A	0.907837	0.728843	-0.101628	0.33479	0.419224	0.253378
Ec-21_001185	chr_21	2038385	2038386	-	A	A	P	P	P	P	A	A	A	A	P	P	P	P	A	A	0.854088	3.02747	2.03043	0.571602	2.58272	2.06526
Ec-21_001430	chr_21	2348050	2348051	-	A	A	P	P	P	P	A	A	A	A	P	P	P	P	A	A	0	0.568847	5.7217	0	0.0561523	2.32648
Ec-22_002210	chr_22	2499934	2499935	-	A	A	P	P	P	P	A	P	A	A	P	P	P	P	A	P	65.9835	15.663	-1.91003	152.66	16.258	-3.34304
Ec-23_002730	chr_23	2892989	2892990	+	A	A	P	A	P	P	A	A	A	A	P	A	P	P	A	A	0.538897	0.676099	0.492829	0.161227	0.12639	-0.44186
Ec-23_004230	chr_23	4705227	4705228	+	A	A	P	P	P	P	A	A	A	A	P	A	P	P	A	A	0.16176	0.174447	0.328795	0.124583	0.196079	0.563333
Ec-23_004270	chr_23	4789421	4789422	+	A	A	P	P	P	P	A	A	A	A	P	P	P	P	A	P	0	0	NA	0	0	NA
Ec-24_001350	chr_24	1529277	1529278	-	A	A	P	P	P	P	A	A	A	A	P	P	P	P	A	P	0	0	NA	0	0	NA
Ec-25_002130	chr_25	2441838	2441839	+	A	A	P	A	P	P	A	A	A	A	P	A	P	P	A	A	0	0.0613869	3.52712	0	0.0147232	1.33434
Ec-26_004160	chr_26	4398407	4398408	-	A	A	P	A	P	P	A	A	A	A	P	A	P	P	A	A	0.0772325	0.0474804	-0.0291832	0.115511	0.236208	0.875805
Ec-27_002770	chr_27	2436262	2436263	+	A	A	P	A	P	P	A	A	A	A	P	A	P	P	A	A	0.0122302	0.0875126	3.02158	0.0159736	0.0372843	1.1068
Ec-28_002490	chr_28	2332946	2332947	-	A	A	P	P	P	P	A	A	A	A	P	P	P	P	A	A	0.678077	0.726386	0.296661	0.755154	0.411081	-1.00631
Ec-28_003890	chr_28	3779074	3779075	-	A	A	P	P	P	P	A	P	A	A	P	P	P	P	A	P	0	0	NA	0	0	NA
Ec-00_006090	chr_00	9918892	9918893	+	A	A	P	P	P	P	A	A	A	A	P	P	A	P	P	P	0	0	NA	0	0	NA
Ec-00_006180	chr_00	9947086	9947087	+	A	A	P	A	P	P	A	A	A	A	P	A	A	P	P	P	0.201405	0.0817207	-1.15508	0.117847	0.0236135	-2.44377
Ec-00_011010	chr_00	18214184	18214185	+	A	A	P	A	P	P	A	A	A	A	P	P	A	P	P	A	0.905942	0.474321	-0.713762	1.21133	0.911257	-0.499674
Ec-02_003000	chr_02	3326549	3326550	+	A	A	P	P	P	P	A	A	A	A	P	P	A	P	P	A	41.8295	0.698735	-5.72601	179.196	0.795407	-7.93815
Ec-02_003710	chr_02	4070123	4070124	-	A	A	P	A	P	P	A	A	A	A	P	A	A	P	P	A	0.434993	0.355378	-0.12309	0.9657	0.513748	-1.00593
Ec-04_000180	chr_04	170821	170822	+	A	A	P	P	P	P	A	A	A	A	P	A	A	P	P	A	3.53224	2.47218	-0.332101	9.60809	2.00228	-2.35613
Ec-06_009210	chr_06	6837460	6837461	+	A	A	P	A	P	P	A	A	A	A	P	A	A	P	P	A	6.12878	0.479261	-3.51861	4.66057	0.603728	-3.02424
Ec-19_000260	chr_19	347824	347825	+	A	A	P	A	P	P	A	A	A	A	P	P	A	P	P	P	173.213	13.8833	-3.47257	87.8519	5.30416	-4.14122
Ec-19_001100	chr_19	1259505	1259506	-	A	A	P	P	P	P	A	A	A	A	P	A	A	P	P	A	0.18999	0.394413	1.22248	0.12407	0.405955	1.61839
Ec-23_003100	chr_23	3351101	3351102	+	A	A	P	P	P	P	A	A	A	A	P	A	A	P	P	P	3.28236	2.35054	-0.330827	3.16151	2.75699	-0.316041
Ec-26_004550	chr_26	4746443	4746444	+	A	A	P	P	P	P	A	A	A	A	P	P	A	P	P	P	2.78089	1.52188	-0.694383	1.65536	1.04473	-0.755165
Ec-00_000870	chr_00	1116590	1116591	-	A	A	P	P	P	P	A	A	A	A	P	A	A	P	A	A	13.8778	10.1845	-0.265824	16.1198	6.73761	-1.36518
Ec-03_003900	chr_03	4407026	4407027	+	A	A	P	A	P	P	A	A	A	A	P	A	A	P	A	A	1.18076	0.751701	-0.465695	0.725754	1.73161	1.16756
Ec-05_002420	chr_05	4064389	4064390	-	A	A	P	A	P	P	A	A	A	A	P	A	A	P	A	A	0.0338667	0.182202	2.70949	0.210494	0.0511415	-2.09433
Ec-07_007650	chr_07	7435436	7435437	+	A	A	P	P	P	P	A	P	A	A	P	P	A	P	A	A	0	0	NA	0	0	NA
Ec-16_002290	chr_16	2504847	2504848	+	A	A	P	P	P	P	A	A	A	A	P	A	A	P	A	A	0.203922	0	-4.08157	0.582139	0.120149	-2.37008
Ec-24_003950	chr_24	4342344	4342345	-	A	A	P	P	P	P	A	A	A	A	P	P	A	P	A	P	0	0	NA	0	0	NA
Ec-00_006190	chr_00	9948571	9948572	+	A	A	P	A	P	P	A	A	A	A	A	A	P	P	P	P	0.111071	0.035939	-1.32064	0.103139	0	-4.36937
Ec-00_008175	chr_00	13579139	13579140	-	A	A	P	A	P	P	A	A	A	A	A	A	P	P	P	A	139.695	0.720628	-7.42357	90.5413	0.0378109	-11.3427
Ec-03_004810	chr_03	5706006	5706007	+	A	A	P	P	P	P	A	P	A	A	A	P	P	P	P	P	58.3414	144.417	1.49118	20.286	58.0374	1.40919
Ec-14_003770	chr_14	3500363	3500364	+	A	A	P	P	P	P	A	A	A	A	A	A	P	P	P	A	0.732162	0.30866	-1.11641	0.351029	0.460603	0.296481
Ec-17_000130	chr_17	112467	112468	+	A	A	P	A	P	P	A	A	A	A	A	A	P	P	P	P	9.87947	3.58503	-1.27834	2.8397	2.45213	-0.300323
Ec-20_002835	chr_20	2937552	2937553	-	A	A	P	A	P	P	A	A	A	A	A	A	P	P	P	A	0.56997	0.0470975	-3.16748	0.987304	0.229909	-2.20503
Ec-25_002140	chr_25	2448094	2448095	-	A	A	P	A	P	P	A	A	A	A	A	A	P	P	P	A	0	0	NA	0	0	NA
Ec-26_003460	chr_26	3756007	3756008	-	A	A	P	A	P	P	A	A	A	A	A	A	P	P	P	A	0	0.649837	7.06864	0	0.0507972	3.32628
Ec-00_004780	chr_00	6559297	6559298	+	A	A	P	P	P	P	A	A	A	A	A	A	P	P	A	A	0	0	NA	0	0	NA
Ec-01_010100	chr_01	8547090	8547091	-	A	A	P	P	P	P	A	A	A	A	A	A	P	P	A	A	0.269878	0.67278	1.50763	0.331684	0.350278	-0.00780156
Ec-05_006060	chr_05	8023197	8023198	-	A	A	P	A	P	P	A	A	A	A	A	A	P	P	A	P	1.34138	1.02466	-0.204132	0.870919	0.698636	-0.417809
Ec-12_003990	chr_12	3704114	3704115	+	A	A	P	P	P	P	A	A	A	A	A	A	P	P	A	A	0.0176409	0.0108451	-0.0291832	0	0.0129823	1.32948
Ec-21_002390	chr_21	3435378	3435379	+	A	A	P	P	P	P	A	P	A	A	A	P	P	P	A	P	18.2275	14.746	-0.132842	14.2524	15.0587	-0.0262458
Ec-22_002030	chr_22	2262055	2262056	-	A	A	P	A	P	P	A	A	A	A	A	A	P	P	A	A	0.635442	1.23738	1.10207	0.57439	0.315976	-0.92063
Ec-22_003210	chr_22	3650877	3650878	+	A	A	P	P	P	P	A	P	A	A	A	P	P	P	A	P	62.547	51.8569	-0.0941959	72.9968	114.673	0.561456
Ec-00_005310	chr_00	8168948	8168949	+	A	A	P	P	P	P	A	A	A	A	A	A	A	P	P	P	127.501	3.27927	-5.13635	146.299	0.438391	-8.49263
Ec-00_007220	chr_00	11460545	11460546	+	A	A	P	A	P	P	A	A	A	A	A	A	A	P	P	A	0	0.0152802	3.2165	0.0134594	0.00430346	-1.6925
Ec-05_000760	chr_05	1826310	1826311	-	A	A	P	A	P	P	A	A	A	A	A	A	A	P	P	P	0.482014	0	-3.82951	0	0.132826	2.33088
Ec-05_006070	chr_05	8032488	8032489	+	A	A	P	A	P	P	A	A	A	A	A	A	A	P	P	A	0	0.0423195	1.56732	0.106963	0	-2.53694
Ec-06_003425	chr_06	2809750	2809751	+	A	A	P	A	P	P	A	A	A	A	A	A	A	P	P	A	5.22184	2.57604	-0.864204	9.21116	6.69484	-0.546625
Ec-07_005210	chr_07	5071763	5071764	-	A	A	P	A	P	P	A	A	A	A	A	A	A	P	P	A	0	0	NA	0	0.0127689	1.32948
Ec-12_008125	chr_12	7252080	7252081	+	A	A	P	P	P	P	A	A	A	A	A	A	A	P	P	P	0.493398	0.593431	0.420321	0.710673	1.26788	0.746786
Ec-21_000640	chr_21	1417458	1417459	+	A	A	P	P	P	P	A	P	A	A	A	A	A	P	P	A	2.8813	5.42045	1.09707	0.487611	2.68676	2.36814
Ec-23_001320	chr_23	1369010	1369011	+	A	A	P	P	P	P	A	A	A	A	A	A	A	P	P	A	0	0.992494	6.83725	0	0.353378	5.23871
Ec-26_003640	chr_26	3965244	3965245	-	A	A	P	A	P	P	A	A	A	A	A	P	A	P	P	A	0	0	NA	0	0	NA
Ec-00_008260	chr_00	13709988	13709989	+	A	A	P	A	P	P	A	A	A	A	A	A	A	P	A	P	2.75086	0.211493	-3.4332	10.7456	0.0599306	-7.62565
Ec-06_003450	chr_06	2837261	2837262	-	A	A	P	A	P	P	A	A	A	A	A	A	A	P	A	A	23.6658	29.2702	0.477132	27.9698	19.2709	-0.633951
Ec-06_007700	chr_06	5351121	5351122	-	A	A	P	A	P	P	A	P	A	A	A	P	A	P	A	P	2.48892	10.3516	2.21451	3.77728	7.5178	0.897929
Ec-20_002860	chr_20	2945924	2945925	+	A	A	P	P	P	P	A	A	A	A	A	A	A	P	A	A	4.19713	0.661171	-2.45932	15.4836	2.44411	-2.74031
Ec-26_000060	chr_26	191805	191806	+	A	A	P	P	P	P	A	A	P	P	P	P	P	A	P	A	1647.44	66.8221	-4.47724	3294.28	75.1969	-5.57185
Ec-07_007740	chr_07	7513479	7513480	+	A	A	P	P	P	P	A	A	P	A	P	P	P	A	A	A	0	0.083578	3.2165	0	0	NA
Ec-00_001820	chr_00	2044054	2044055	+	A	A	P	P	P	P	A	A	A	A	P	P	P	A	A	P	0.109191	0.369254	2.00987	1.07422	4.42793	1.95866
Ec-00_008760	chr_00	14463433	14463434	+	A	A	P	P	P	P	A	P	A	A	P	P	P	A	A	P	0	0.0497029	2.7427	0	0.0198325	1.32948
Ec-19_000050	chr_19	61758	61759	+	A	A	P	P	P	P	A	A	A	A	P	P	P	A	A	A	0.527756	0.19467	-1.16358	0.570962	0.6416	0.0929604
Ec-07_007110	chr_07	6820347	6820348	+	A	A	P	A	P	P	A	A	A	A	A	A	P	A	P	P	23.5735	11.2284	-0.895669	33.0171	5.75008	-2.6162
Ec-04_000110	chr_04	115146	115147	+	A	A	P	P	A	P	P	A	A	P	P	P	P	P	P	P	3.54879	3.48423	0.147162	3.2971	3.19637	-0.149628
Ec-00_005730	chr_00	9111421	9111422	-	A	A	P	P	A	P	P	A	P	A	P	P	A	P	P	P	5.63799	2.02177	-1.3337	8.26373	1.71031	-2.3743
Ec-08_001490	chr_08	1607239	1607240	+	A	A	P	A	A	P	P	A	P	A	A	A	P	P	P	A	0.530641	0.174194	-1.43948	0.201349	0.449182	1.04991
Ec-00_000090	chr_00	133719	133720	-	A	A	P	P	A	P	P	P	A	A	P	P	P	P	P	P	0.470887	0.604935	0.523748	0.618685	0.437339	-0.609468
Ec-00_005120	chr_00	7827960	7827961	+	A	A	P	P	A	P	P	A	A	A	P	P	P	P	P	P	0.317026	0	-5.45993	0.128832	0	-4.72247
Ec-01_011300	chr_01	9432548	9432549	-	A	A	P	A	A	P	P	A	A	A	P	A	P	P	P	A	18.8252	12.7167	-0.392337	9.82677	9.44129	-0.152056
Ec-06_011050	chr_06	8747115	8747116	-	A	A	P	P	A	P	P	P	A	A	P	P	P	P	P	P	0.0459965	0.0545844	0.399312	0.0829376	0.210192	1.22405
Ec-08_000960	chr_08	985536	985537	+	A	A	P	A	A	P	P	A	A	A	P	A	P	P	P	A	0.0478836	0.0652949	0.535128	0	0.103157	4.14018
Ec-12_008420	chr_12	7516024	7516025	+	A	A	P	A	A	P	P	A	A	A	P	P	P	P	P	P	8.61519	5.24349	-0.554556	4.97848	4.50582	-0.237381
Ec-08_006450	chr_08	6358164	6358165	+	A	A	P	A	A	P	P	A	A	A	P	A	P	P	A	A	0.121014	3.13729	5.02221	0.0928441	6.20665	5.97044
Ec-02_003480	chr_02	3793032	3793033	+	A	A	P	P	A	P	P	P	A	A	P	P	A	P	P	P	0	0	NA	0	0.0620609	1.33434
Ec-05_005380	chr_05	7314758	7314759	+	A	A	P	A	A	P	P	A	A	A	P	A	A	P	P	A	0.160218	2.5292	4.04731	0.291225	1.64927	2.40941
Ec-09_000980	chr_09	1199486	1199487	+	A	A	P	A	A	P	P	A	A	A	P	A	A	P	P	P	0.121014	0.675813	2.74147	0.0313395	0.332712	3.34997
Ec-19_003870	chr_19	4178264	4178265	-	A	A	P	P	A	P	P	A	A	A	P	P	A	P	P	P	0.283225	1.09512	2.08273	0.0683374	0.0680946	-0.102665
Ec-22_002480	chr_22	2761750	2761751	-	A	A	P	A	A	P	P	A	A	A	P	A	A	P	P	A	0.484148	0.846066	0.963083	0.137952	1.13646	2.96207
Ec-00_003040	chr_00	3147006	3147007	-	A	A	P	P	A	P	P	P	A	A	P	P	A	P	A	P	0	0	NA	0	0	NA
Ec-28_002080	chr_28	1904992	1904993	-	A	A	P	P	A	P	P	A	A	A	P	P	A	P	A	P	0.211912	0.299492	0.753746	0.283863	0.183913	-0.68049
Ec-00_007960	chr_00	12919451	12919452	-	A	A	P	P	A	P	P	P	A	A	A	P	P	P	P	P	0.381602	0	-3.63146	0.186879	0.248321	0.310016
Ec-02_001320	chr_02	1630614	1630615	-	A	A	P	P	A	P	P	A	A	A	A	A	P	P	P	P	0	0	NA	0	0	NA
Ec-03_005420	chr_03	6516851	6516852	+	A	A	P	P	A	P	P	A	A	A	A	P	P	P	P	A	13.6789	17.2719	0.50767	12.3753	19.3597	0.542131
Ec-24_003030	chr_24	3264664	3264665	+	A	A	P	P	A	P	P	A	A	A	A	A	P	P	P	A	48.168	43.9728	0.0388037	42.7235	44.9412	-0.0309847
Ec-26_005215	chr_26	5401305	5401306	-	A	A	P	A	A	P	P	A	A	A	A	A	P	P	P	A	2.06121	2.16147	0.243161	1.21849	0.927451	-0.492387
Ec-00_007210	chr_00	11454928	11454929	+	A	A	P	A	A	P	P	A	A	A	A	P	A	P	P	A	0.274258	7.75121	5.07681	0	1.44292	7.52083
Ec-11_001560	chr_11	1628882	1628883	+	A	A	P	A	A	P	P	A	A	A	A	A	A	P	P	A	4.4902	5.9605	0.577309	5.40915	3.94841	-0.549496
Ec-25_003290	chr_25	3663817	3663818	+	A	A	P	P	A	P	P	A	A	A	A	A	A	P	P	A	0	0	NA	0	0	NA
Ec-26_000590	chr_26	870995	870996	+	A	A	P	A	A	P	P	A	A	A	A	A	A	P	P	A	0.200354	0	-2.18104	0	0	NA
Ec-09_004785	chr_09	5441457	5441458	-	A	A	P	A	A	P	P	A	A	A	P	A	A	A	P	A	0.19828	0.226324	0.359238	0.0993012	0.115288	0.106734
Ec-21_000050	chr_21	349240	349241	-	A	A	P	P	A	P	P	P	A	A	A	P	P	A	P	P	22.9419	21.7384	0.0953168	18.7035	20.2976	0.0143914
Ec-07_002685	chr_07	2964080	2964081	-	A	A	P	P	A	P	A	A	P	A	P	P	A	P	P	A	0.429145	0.381979	-0.0190427	0.102248	0.0796825	-0.432497
Ec-11_000085	chr_11	107682	107683	-	A	A	P	P	A	P	A	A	P	A	P	P	A	P	P	P	8.70972	0.595207	-3.63887	10.1506	0.738677	-3.89195
Ec-05_000130	chr_05	194072	194073	+	A	A	P	A	A	P	A	A	P	A	A	A	P	P	P	P	0	0	NA	0.0656039	0	-1.54879
Ec-05_006430	chr_05	8493234	8493235	-	A	A	P	A	A	P	A	A	A	A	P	A	P	P	P	P	0.814353	0.0998698	-2.81129	0.364113	0.0610046	-2.6785
Ec-08_000930	chr_08	945964	945965	+	A	A	P	A	A	P	A	A	A	A	P	A	P	P	P	A	4.63433	2.33759	-0.813357	7.31427	1.70596	-2.20598
Ec-13_002395	chr_13	4111559	4111560	-	A	A	P	P	A	P	A	A	A	A	P	A	P	P	P	A	0.0173071	0.110243	2.76462	0.0235471	0.0404596	0.68529
Ec-19_001160	chr_19	1290638	1290639	-	A	A	P	P	A	P	A	A	A	A	P	A	P	P	P	P	0.0267218	0.0821391	1.91567	0.0199829	0.020687	-0.122031
Ec-23_001340	chr_23	1412620	1412621	-	A	A	P	P	A	P	A	A	A	A	P	A	P	P	P	A	0.0376416	1.39568	5.22784	0.0395204	0.419564	3.3557
Ec-24_003960	chr_24	4371129	4371130	-	A	A	P	P	A	P	A	A	A	A	P	A	P	P	P	P	89.1416	85.0731	0.111322	37.2383	14.9977	-1.4101
Ec-25_000080	chr_25	106681	106682	+	A	A	P	A	A	P	A	A	A	A	P	A	P	P	P	A	0	0	NA	0	0	NA
Ec-01_000940	chr_01	760784	760785	+	A	A	P	A	A	P	A	A	A	A	P	A	P	P	A	A	0	0.0283156	2.22184	0	0	NA
Ec-06_009380	chr_06	7032825	7032826	+	A	A	P	P	A	P	A	A	A	A	P	A	P	P	A	P	0	0.893616	5.94547	0.277779	0.351758	0.252443
Ec-09_001260	chr_09	1542482	1542483	+	A	A	P	P	A	P	A	A	A	A	P	P	P	P	A	P	5.79291	6.85691	0.411542	7.35657	7.65853	-0.0406054
Ec-11_005340	chr_11	5367746	5367747	-	A	A	P	A	A	P	A	A	A	A	P	P	P	P	A	P	1.62941	2.52434	0.816115	2.70828	3.16696	0.131848
Ec-13_000580	chr_13	1383950	1383951	-	A	A	P	A	A	P	A	A	A	A	P	A	P	P	A	A	19.185	123.607	2.86705	20.5189	58.5178	1.43107
Ec-16_000890	chr_16	947072	947073	+	A	A	P	P	A	P	A	P	A	A	P	P	P	P	A	P	0.0534925	0.0377999	-0.187075	0.0707599	0.0238001	-1.6889
Ec-17_000990	chr_17	1058397	1058398	-	A	A	P	A	A	P	A	A	A	A	P	A	P	P	A	A	1.28064	10.2262	3.18936	7.75788	26.0371	1.67811
Ec-18_004320	chr_18	4382233	4382234	+	A	A	P	P	A	P	A	A	A	A	P	P	P	P	A	P	0	0	NA	0	0	NA
Ec-22_001990	chr_22	2247663	2247664	-	A	A	P	A	A	P	A	A	A	A	P	A	P	P	A	A	1.47339	11.4432	3.09951	0.896203	2.26178	1.25105
Ec-00_007430	chr_00	11907666	11907667	+	A	A	P	A	A	P	A	P	A	A	P	A	A	P	P	P	31.037	26.7943	-0.033484	19.8625	15.9738	-0.404292
Ec-02_004460	chr_02	4764401	4764402	-	A	A	P	A	A	P	A	A	A	A	P	P	A	P	P	P	0.859477	0.301311	-1.43588	0.459821	0.116734	-2.10967
Ec-03_001770	chr_03	2134262	2134263	-	A	A	P	A	A	P	A	A	A	A	P	A	A	P	P	A	2.42023	1.65745	-0.364728	1.57086	2.19374	0.392932
Ec-06_008630	chr_06	6260185	6260186	+	A	A	P	A	A	P	A	A	A	A	P	A	A	P	P	A	0.30869	1.84585	2.72498	0.382808	0.339024	-0.269106
Ec-07_002160	chr_07	2376020	2376021	-	A	A	P	P	A	P	A	A	A	A	P	A	A	P	P	A	0.423232	0.474804	0.431209	0.466539	0.233255	-1.11964
Ec-07_005570	chr_07	5439636	5439637	+	A	A	P	A	A	P	A	A	A	A	P	A	A	P	P	P	0.259154	0.0576425	-2.33507	0.480704	0.403387	-0.312825
Ec-08_006250	chr_08	5988446	5988447	-	A	A	P	A	A	P	A	A	A	A	P	A	A	P	P	A	0.693376	2.17499	1.83114	2.28306	2.66651	0.143326
Ec-14_003950	chr_14	3725610	3725611	+	A	A	P	A	A	P	A	A	A	A	P	A	A	P	P	A	3.8763	6.97942	1.04202	6.87224	10.2635	0.508129
Ec-15_004910	chr_15	5256380	5256381	-	A	A	P	A	A	P	A	A	A	A	P	A	A	P	P	P	0.189047	18.6645	6.83558	0.07252	7.75514	6.64899
Ec-19_004450	chr_19	4880880	4880881	+	A	A	P	P	A	P	A	A	A	A	P	A	A	P	P	A	0	0	NA	0	0	NA
Ec-23_004240	chr_23	4746786	4746787	-	A	A	P	P	A	P	A	A	A	A	P	P	A	P	P	P	307.005	6.84112	-5.32085	573.479	48.511	-3.64871
Ec-25_003500	chr_25	4067180	4067181	-	A	A	P	A	A	P	A	A	A	A	P	A	A	P	P	A	1.58712	3.14785	1.14161	1.73754	6.57413	1.81719
Ec-28_003790	chr_28	3652235	3652236	-	A	A	P	P	A	P	A	A	A	A	P	A	A	P	P	P	0	0	NA	0	0	NA
Ec-06_007710	chr_06	5376276	5376277	-	A	A	P	A	A	P	A	A	A	A	P	A	A	P	A	A	0	0	NA	0	0	NA
Ec-16_002180	chr_16	2406104	2406105	-	A	A	P	A	A	P	A	A	A	A	P	A	A	P	A	P	0.884574	2.55924	1.66083	0.867009	2.24638	1.29669
Ec-28_003780	chr_28	3648366	3648367	-	A	A	P	A	A	P	A	A	A	A	P	P	A	P	A	A	0.325319	0.236926	-0.288273	0.521515	0.673282	0.295552
Ec-03_001950	chr_03	2372656	2372657	-	A	A	P	A	A	P	A	A	A	A	A	A	P	P	P	A	0	0	NA	0	0.0430071	2.33528
Ec-03_001980	chr_03	2405561	2405562	+	A	A	P	A	A	P	A	A	A	A	A	P	P	P	P	P	0	0.0327176	1.56732	0	0	NA
Ec-12_008100	chr_12	7205650	7205651	-	A	A	P	P	A	P	A	A	A	A	A	P	P	P	P	P	0.620701	0.546054	-0.00320039	1.6177	0.331851	-2.35717
Ec-15_004850	chr_15	5178390	5178391	-	A	A	P	A	A	P	A	A	A	A	A	P	P	P	P	P	2.96377	4.65671	0.822998	5.48408	2.82307	-1.05176
Ec-23_004190	chr_23	4636064	4636065	+	A	A	P	A	A	P	A	A	A	A	A	P	P	P	P	A	0.0693047	0.0489735	-0.187075	0.0893574	0.0925059	-0.124285
Ec-27_002870	chr_27	2534793	2534794	+	A	A	P	A	A	P	A	A	A	A	A	P	P	P	P	P	0.477289	0.878499	0.989902	3.64378	6.58647	0.774568
Ec-13_002890	chr_13	4612313	4612314	-	A	A	P	A	A	P	A	A	A	A	A	A	P	P	A	A	0.00809392	1.37522	7.38266	0	0.286332	6.45855
Ec-00_010530	chr_00	17853809	17853810	+	A	A	P	P	A	P	A	A	A	A	A	P	A	P	P	P	0	0.183872	3.2165	0	0.0544757	1.33434
Ec-08_006470	chr_08	6394403	6394404	+	A	A	P	A	A	P	A	A	A	A	A	P	A	P	P	P	0.99842	1.98375	1.17406	0.969857	1.88777	0.88601
Ec-09_002460	chr_09	2792891	2792892	-	A	A	P	A	A	P	A	A	A	A	A	A	A	P	P	A	264.836	100.295	-1.24273	731.625	128.85	-2.61545
Ec-09_003780	chr_09	4296220	4296221	-	A	A	P	A	A	P	A	A	A	A	A	A	A	P	P	A	1.62416	1.81769	0.303093	2.05414	1.43446	-0.608419
Ec-13_003340	chr_13	5085361	5085362	-	A	A	P	A	A	P	A	A	A	A	A	A	A	P	P	A	3.32303	0.918803	-1.74848	6.38268	0.909282	-2.91013
Ec-15_000020	chr_15	30504	30505	+	A	A	P	A	A	P	A	A	A	A	A	A	A	P	P	P	57.2154	3.91285	-3.70117	80.0964	8.40154	-3.35441
Ec-15_003405	chr_15	3656376	3656377	-	A	A	P	A	A	P	A	A	A	A	A	A	A	P	P	A	1.31759	0.163923	-2.73527	1.83891	1.45064	-0.421302
Ec-18_003950	chr_18	3873871	3873872	+	A	A	P	P	A	P	A	A	A	A	A	A	A	P	P	A	0.296063	0.536225	1.02642	0.407792	0.658449	0.60749
Ec-19_001120	chr_19	1267764	1267765	-	A	A	P	A	A	P	A	A	A	A	A	P	A	P	P	A	3.52396	0.821939	-1.85879	1.77543	0.10357	-4.15539
Ec-22_003190	chr_22	3626428	3626429	-	A	A	P	A	A	P	A	P	A	A	A	P	A	P	P	P	0	0	NA	0	0	NA
Ec-23_001760	chr_23	1785665	1785666	+	A	A	P	A	A	P	A	A	A	A	A	A	A	P	P	A	0	0.605137	5.64479	0	0.0314908	1.32948
Ec-27_005540	chr_27	5023000	5023001	+	A	A	P	A	A	P	A	A	A	A	A	P	A	P	P	A	40.5939	14.8744	-1.2754	13.6148	26.5862	0.886139
Ec-00_004240	chr_00	5660690	5660691	+	A	A	P	A	A	P	A	A	A	A	A	A	A	P	A	A	0.0514987	0	-1.11045	0.0540692	0	-1.54879
Ec-00_006200	chr_00	9960961	9960962	-	A	A	P	P	A	P	A	A	A	A	A	P	A	P	A	P	0	0	NA	0	0	NA
Ec-00_009280	chr_00	15379995	15379996	-	A	A	P	A	A	P	A	P	A	A	A	A	A	P	A	P	0	0	NA	0	0	NA
Ec-08_005390	chr_08	5141762	5141763	+	A	A	P	P	A	P	A	A	A	A	A	A	A	P	A	A	5.51571	1.96673	-1.31475	6.31456	0.518889	-3.72273
Ec-06_007690	chr_06	5342686	5342687	-	A	A	P	A	A	P	A	A	A	A	A	A	P	A	A	A	0	0.257696	3.29042	0	0.212739	2.91733
Ec-00_006460	chr_00	10244454	10244455	+	A	A	A	P	P	P	P	P	A	P	P	P	P	P	P	P	54.0776	64.6537	0.433327	56.6132	65.9414	0.113635
Ec-00_009560	chr_00	15812085	15812086	+	A	A	A	P	P	P	P	P	A	P	P	P	P	P	P	P	0	0.0147477	1.56732	0.0179392	0.0185713	-0.122031
Ec-00_010280	chr_00	17596141	17596142	-	A	A	A	P	P	P	P	P	A	P	P	P	P	P	P	P	0.491239	0.762936	0.869404	0.974935	0.570108	-0.855132
Ec-00_010290	chr_00	17596445	17596446	+	A	A	A	P	P	P	P	P	A	P	P	P	P	P	P	P	0	0	NA	0	0	NA
Ec-00_010430	chr_00	17773156	17773157	-	A	A	A	P	P	P	P	P	A	P	P	P	P	P	P	P	1.24246	2.12	0.945552	1.83115	1.85599	-0.0886282
Ec-08_005280	chr_08	5001703	5001704	+	A	A	A	P	P	P	P	P	A	P	P	P	P	P	P	P	9.40086	4.36902	-0.937666	11.2942	2.41918	-2.33769
Ec-09_001390	chr_09	1721762	1721763	-	A	A	A	P	P	P	P	P	A	P	P	P	P	P	P	P	0.799731	4.69221	2.73833	0.183929	1.19156	2.59604
Ec-12_009000	chr_12	8094703	8094704	-	A	A	A	A	P	P	P	A	A	P	P	A	P	P	P	P	0.16888	0	-2.70101	0.568094	0	-5.01872
Ec-13_004810	chr_13	6844197	6844198	+	A	A	A	P	P	P	P	P	A	P	P	P	P	P	P	P	5.46218	5.5374	0.19186	6.57622	4.33704	-0.702751
Ec-17_002040	chr_17	2127866	2127867	-	A	A	A	P	P	P	P	P	A	P	P	P	P	P	P	P	11.5755	14.6724	0.532559	4.60384	6.78802	0.463293
Ec-21_003960	chr_21	4937939	4937940	-	A	A	A	P	P	P	P	P	A	P	P	P	P	P	P	P	4.86124	3.98207	-0.0975854	4.09693	4.78473	0.118005
Ec-00_000630	chr_00	869498	869499	+	A	A	A	P	P	P	P	P	A	P	A	P	P	P	P	P	0.0630903	0.0817345	0.583985	0.0692361	0.107848	0.570719
Ec-00_002710	chr_00	2880110	2880111	+	A	A	A	A	P	P	P	A	A	P	A	A	P	P	P	P	2.22867	1.37753	-0.498708	2.59075	3.43306	0.303486
Ec-01_002830	chr_01	2416470	2416471	+	A	A	A	P	P	P	P	P	A	P	A	P	P	P	P	P	9.25247	7.73117	-0.0862243	7.53325	8.48473	0.0636707
Ec-01_009230	chr_01	7764830	7764831	-	A	A	A	P	P	P	P	P	A	P	A	P	P	P	P	P	6.21374	4.10277	-0.429135	7.00427	3.80066	-0.974613
Ec-05_000910	chr_05	2029881	2029882	-	A	A	A	P	P	P	P	P	A	P	A	P	P	P	P	P	5.14286	4.53271	-0.00828667	7.51546	3.81455	-1.08261
Ec-09_002520	chr_09	2870594	2870595	+	A	A	A	P	P	P	P	P	A	P	A	P	P	P	P	P	0	0.186418	2.19088	0.205452	0	-2.55447
Ec-14_001630	chr_14	1551849	1551850	-	A	A	A	P	P	P	P	P	A	P	A	P	P	P	P	P	0.0178396	0.510023	5.20531	0.0682613	0.0828644	0.158638
Ec-21_000060	chr_21	350523	350524	-	A	A	A	P	P	P	P	P	A	P	A	P	P	P	P	P	0	0.0316536	1.56732	0	0.0378914	1.32948
Ec-21_000070	chr_21	350603	350604	+	A	A	A	P	P	P	P	P	A	P	A	P	P	P	P	P	0.387323	6.03785	4.13658	0.137274	1.72725	3.52303
Ec-00_009870	chr_00	16606294	16606295	-	A	A	A	P	P	P	P	P	A	P	A	P	A	P	P	P	2.29279	3.59416	0.826805	2.85824	2.81211	-0.122812
Ec-00_009875	chr_00	16606166	16606167	+	A	A	A	P	P	P	P	P	A	P	A	P	A	P	P	P	0	0	NA	0	0	NA
Ec-28_001480	chr_28	1388772	1388773	+	A	A	A	P	P	P	P	A	P	A	P	P	P	P	P	P	3.10435	4.29783	0.617253	2.72246	0.800568	-1.85406
Ec-09_002420	chr_09	2732033	2732034	+	A	A	A	P	P	P	P	A	P	A	A	P	P	P	P	P	34.3428	32.6727	0.101022	43.8431	35.684	-0.401234
Ec-00_004220	chr_00	5613708	5613709	-	A	A	A	P	P	P	P	A	A	A	P	P	P	P	P	A	0.703075	2.38951	1.93213	0.87801	1.06195	0.196564
Ec-00_005320	chr_00	8200352	8200353	+	A	A	A	P	P	P	P	P	A	A	P	P	P	P	P	P	2.0798	0.276914	-2.68792	1.68131	0.143232	-3.64738
Ec-00_007190	chr_00	11407207	11407208	-	A	A	A	A	P	P	P	A	A	A	P	P	P	P	P	P	0	0	NA	0	0.332903	3.91124
Ec-00_007440	chr_00	11926569	11926570	+	A	A	A	A	P	P	P	A	A	A	P	P	P	P	P	P	6.83963	4.31547	-0.487568	5.60444	4.92766	-0.2807
Ec-00_010250	chr_00	17462620	17462621	+	A	A	A	P	P	P	P	P	A	A	P	P	P	P	P	P	0.136855	0.329044	1.48054	0.0289581	0.0577271	0.883716
Ec-00_011470	chr_00	18914491	18914492	-	A	A	A	P	P	P	P	P	A	A	P	P	P	P	P	P	2.88697	3.58185	0.486104	2.54805	3.49639	0.360343
Ec-02_005270	chr_02	5545945	5545946	+	A	A	A	P	P	P	P	P	A	A	P	P	P	P	P	P	5.75702	20.3605	2.0066	3.78184	26.4074	2.6991
Ec-07_003550	chr_07	3621522	3621523	-	A	A	A	P	P	P	P	P	A	A	P	P	P	P	P	P	0	0.0581103	2.22184	0	0.314836	4.49733
Ec-09_001400	chr_09	1722132	1722133	+	A	A	A	P	P	P	P	P	A	A	P	P	P	P	P	P	0.747663	4.85633	2.88366	0.116981	1.40676	3.47831
Ec-11_005840	chr_11	5830060	5830061	+	A	A	A	P	P	P	P	A	A	A	P	P	P	P	P	A	0.303061	0.0177781	-3.43265	0.0449342	0.321434	2.80345
Ec-03_002000	chr_03	2433386	2433387	+	A	A	A	A	P	P	P	A	A	A	P	A	A	P	P	A	249.186	682.469	1.6311	175.337	151.642	-0.33159
Ec-17_001320	chr_17	1445410	1445411	+	A	A	A	P	P	P	P	P	A	A	P	P	A	P	P	A	1.14132	1.24473	0.281382	1.41865	1.86943	0.29863
Ec-18_000250	chr_18	260472	260473	-	A	A	A	P	P	P	P	A	A	A	P	P	A	P	P	A	17.7581	19.4493	0.302308	11.4192	17.6712	0.517889
Ec-00_003070	chr_00	3170953	3170954	-	A	A	A	P	P	P	P	P	A	A	A	P	P	P	P	P	0	0	NA	0	0	NA
Ec-00_005530	chr_00	8835114	8835115	-	A	A	A	P	P	P	P	P	A	A	A	P	P	P	P	P	4.60045	9.92857	1.29238	3.92724	14.5553	1.80113
Ec-00_008080	chr_00	13385922	13385923	-	A	A	A	A	P	P	P	A	A	A	A	A	P	P	P	P	9.87607	5.78786	-0.583905	4.61894	5.64439	0.195214
Ec-00_009810	chr_00	16465055	16465056	-	A	A	A	P	P	P	P	P	A	A	A	P	P	P	P	P	10.1032	4.54339	-0.97964	17.007	3.5452	-2.37545
Ec-02_001330	chr_02	1635510	1635511	+	A	A	A	A	P	P	P	A	A	A	A	A	P	P	P	P	2.5516	1.02333	-1.1226	0.478104	0.792298	0.655053
Ec-02_002545	chr_02	2705994	2705995	+	A	A	A	P	P	P	P	A	A	A	A	P	P	P	P	A	5.50972	19.5389	1.98755	11.5145	18.8931	0.606391
Ec-08_002880	chr_08	2704423	2704424	+	A	A	A	P	P	P	P	A	A	A	A	P	P	P	P	P	1.13725	0.538513	-0.976306	0.515591	0.808759	0.56814
Ec-09_000430	chr_09	471071	471072	+	A	A	A	P	P	P	P	A	A	A	A	P	P	P	P	A	0.110604	1.31621	3.71409	0.101353	1.06734	3.2987
Ec-10_002010	chr_10	2042659	2042660	+	A	A	A	P	P	P	P	P	A	A	A	P	P	P	P	P	16.0932	24.3139	0.767731	20.6972	27.7114	0.321885
Ec-13_000620	chr_13	1407117	1407118	-	A	A	A	A	P	P	P	A	A	A	A	A	P	P	P	A	0	0	NA	0	0	NA
Ec-13_004790	chr_13	6840380	6840381	+	A	A	A	P	P	P	P	P	A	A	A	P	P	P	P	P	7.43234	0.524111	-3.5371	11.572	0.0613042	-7.67177
Ec-19_000040	chr_19	54273	54274	+	A	A	A	P	P	P	P	P	A	A	A	P	P	P	P	P	0	0.218538	3.57372	0.100414	0	-2.53694
Ec-21_005470	chr_21	6351626	6351627	+	A	A	A	A	P	P	P	A	A	A	A	A	P	P	P	A	1.18379	1.00018	-0.0779737	1.5927	1.34858	-0.344723
Ec-22_001690	chr_22	1972462	1972463	+	A	A	A	A	P	P	P	A	A	A	A	A	P	P	P	A	9.21054	14.2034	0.809129	54.1121	10.9326	-2.39899
Ec-23_001310	chr_23	1354308	1354309	+	A	A	A	P	P	P	P	A	A	A	A	P	P	P	P	A	0.8644	23.6577	4.95546	0.207324	15.506	6.12398
Ec-24_002920	chr_24	3152712	3152713	-	A	A	A	P	P	P	P	P	A	A	A	P	P	P	P	P	1.00969	0.679051	-0.377252	1.10507	0.918825	-0.360729
Ec-00_002390	chr_00	2659175	2659176	+	A	A	A	P	P	P	P	A	A	A	A	P	A	P	P	A	0.020105	0.01236	-0.0291832	0	0.0599516	3.32868
Ec-00_004260	chr_00	5696889	5696890	+	A	A	A	P	P	P	P	A	A	A	A	P	A	P	P	A	0.0514987	1.95764	5.22052	0.108138	0.207525	0.900679
Ec-00_006170	chr_00	9945033	9945034	-	A	A	A	A	P	P	P	A	A	A	A	A	A	P	P	P	0	0	NA	0	0	NA
Ec-01_007490	chr_01	6418505	6418506	-	A	A	A	P	P	P	P	A	A	A	A	P	A	P	P	A	36.0362	42.5796	0.414524	38.044	28.1371	-0.53068
Ec-01_012230	chr_01	10207459	10207460	+	A	A	A	A	P	P	P	A	A	A	A	A	A	P	P	P	3.61671	2.6558	-0.266052	2.82388	3.01194	-0.011781
Ec-02_006105	chr_02	6251080	6251081	-	A	A	A	P	P	P	P	P	A	A	A	P	A	P	P	P	37.1924	32.3112	-0.0326347	30.3326	39.3144	0.264432
Ec-03_000630	chr_03	782258	782259	-	A	A	A	A	P	P	P	A	A	A	A	A	A	P	P	A	16.5119	25.6915	0.815583	19.3421	21.9778	0.0828962
Ec-06_003190	chr_06	2518580	2518581	+	A	A	A	A	P	P	P	A	A	A	A	A	A	P	P	P	4.95346	5.5087	0.324224	5.97701	4.65551	-0.466235
Ec-09_000280	chr_09	301699	301700	+	A	A	A	P	P	P	P	A	A	A	A	P	A	P	P	P	0.113561	2.37044	4.58988	0.186488	0.227909	0.201279
Ec-10_002500	chr_10	2641370	2641371	-	A	A	A	A	P	P	P	A	A	A	A	A	A	P	P	A	1.88271	1.09744	-0.591976	3.39434	4.85936	0.419496
Ec-12_001190	chr_12	1114835	1114836	-	A	A	A	A	P	P	P	A	A	A	A	A	A	P	P	P	0.97397	0.285318	-1.62684	1.4952	0.904792	-0.824405
Ec-13_004520	chr_13	6429211	6429212	+	A	A	A	A	P	P	P	A	A	A	A	A	A	P	P	A	13.1376	17.4399	0.584784	15.4612	15.1052	-0.122087
Ec-19_003070	chr_19	3336233	3336234	-	A	A	A	A	P	P	P	A	A	A	A	A	A	P	P	A	0	0.0251291	2.19088	0	0.0534682	3.32628
Ec-22_003240	chr_22	3701731	3701732	-	A	A	A	A	P	P	P	A	A	A	A	A	A	P	P	A	0.66253	1.12646	0.926259	1.08404	1.46887	0.347014
Ec-23_003850	chr_23	4255368	4255369	-	A	A	A	A	P	P	P	A	A	A	A	P	A	P	P	A	4.05528	68.0398	4.23654	6.66839	138.429	4.30363
Ec-28_000290	chr_28	351038	351039	+	A	A	A	P	P	P	P	A	A	A	A	A	A	P	P	A	0	0.108169	2.19088	0	0	NA
Ec-00_003060	chr_00	3162226	3162227	-	A	A	A	P	P	P	P	A	A	A	A	P	A	P	A	A	0	0	NA	0	0	NA
Ec-00_008920	chr_00	14825659	14825660	-	A	A	A	P	P	P	A	P	P	P	P	P	P	P	P	P	61.0302	36.873	-0.561882	79.0997	22.6985	-1.91362
Ec-11_000640	chr_11	636056	636057	+	A	A	A	P	P	P	A	P	A	P	A	P	P	P	A	P	1.5442	53.8006	5.3103	7.57924	41.8669	2.38674
Ec-11_004630	chr_11	4651371	4651372	+	A	A	A	P	P	P	A	P	A	P	A	P	A	P	P	P	0.331639	17.106	5.90937	0.238859	22.5423	6.46604
Ec-00_005680	chr_00	8971572	8971573	-	A	A	A	A	P	P	A	A	A	A	P	A	P	P	P	P	68.1241	53.614	-0.170005	52.7395	46.8793	-0.272936
Ec-06_004910	chr_06	4193271	4193272	+	A	A	A	A	P	P	A	P	A	A	P	A	P	P	P	P	106.324	48.8418	-0.94779	36.1072	21.4862	-0.860204
Ec-06_011060	chr_06	8749366	8749367	+	A	A	A	P	P	P	A	A	A	A	P	P	P	P	P	P	0	0	NA	0	0	NA
Ec-12_002770	chr_12	2540461	2540462	+	A	A	A	A	P	P	A	A	A	A	P	A	P	P	P	P	0.316337	0.182218	-0.64166	0.093319	0.0241518	-2.12646
Ec-00_006130	chr_00	9929269	9929270	-	A	A	A	A	P	P	A	A	A	A	P	P	P	P	A	P	0	0	NA	0	0	NA
Ec-09_002510	chr_09	2850816	2850817	-	A	A	A	A	P	P	A	A	A	A	P	A	P	P	A	A	1.91839	9.98314	2.55691	4.26896	2.54528	-0.84006
Ec-18_000630	chr_18	612692	612693	-	A	A	A	A	P	P	A	A	A	A	P	P	P	P	A	A	2.9217	2.61756	0.0366344	1.75623	3.17341	0.771018
Ec-09_002540	chr_09	2879318	2879319	+	A	A	A	A	P	P	A	A	A	A	P	A	A	P	P	P	28.2952	21.2032	-0.241873	7.90766	8.30484	-0.0246089
Ec-13_004750	chr_13	6711526	6711527	+	A	A	A	A	P	P	A	A	A	A	P	A	A	P	P	A	0	0	NA	0.0299743	0	-1.56814
Ec-16_004210	chr_16	4349190	4349191	+	A	A	A	P	P	P	A	P	A	A	P	P	A	P	P	P	2.14661	5.35888	1.48666	5.51276	9.3295	0.654463
Ec-03_000040	chr_03	100507	100508	+	A	A	A	A	P	P	A	A	A	A	A	A	P	P	P	P	0.299094	0.0128495	-4.0509	0.621441	0.103178	-2.69615
Ec-05_006560	chr_05	8646349	8646350	+	A	A	A	A	P	P	A	A	A	A	A	A	P	P	P	A	0.126453	0.16437	0.537743	0.0713856	0.0997222	0.416892
Ec-06_006720	chr_06	4538581	4538582	-	A	A	A	P	P	P	A	P	A	A	A	A	P	P	P	P	0	0	NA	0	0	NA
Ec-13_004670	chr_13	6643858	6643859	+	A	A	A	A	P	P	A	A	A	A	A	A	P	P	P	P	0	0	NA	0	0	NA
Ec-15_003270	chr_15	3499494	3499495	+	A	A	A	A	P	P	A	A	A	A	A	A	P	P	P	P	0.487642	3.42646	2.99148	1.15875	1.67482	0.432637
Ec-16_003230	chr_16	3384086	3384087	-	A	A	A	P	P	P	A	P	A	A	A	P	P	P	P	P	0.32075	3.44433	3.66786	0.342435	15.588	5.42406
Ec-02_001900	chr_02	2167051	2167052	+	A	A	A	A	P	P	A	A	A	A	A	A	P	P	A	A	0.146783	0.227432	0.818401	0.0919681	0.0458207	-1.0917
Ec-05_006460	chr_05	8495041	8495042	+	A	A	A	P	P	P	A	P	A	A	A	P	P	P	A	P	0.0578961	0.0432005	-0.30355	0.00727854	0.021758	1.48278
Ec-06_009460	chr_06	7277555	7277556	+	A	A	A	P	P	P	A	A	A	A	A	A	P	P	A	A	0	0	NA	0	0	NA
Ec-13_004450	chr_13	6333704	6333705	+	A	A	A	A	P	P	A	A	A	A	A	A	P	P	A	P	18.7061	11.9088	-0.477127	8.8209	12.7281	0.429851
Ec-17_002390	chr_17	2542195	2542196	-	A	A	A	A	P	P	A	A	A	A	A	A	P	P	A	A	0.269874	0.133286	-0.816964	0.0903428	0.272629	1.47785
Ec-03_000730	chr_03	933134	933135	-	A	A	A	P	P	P	A	A	A	A	A	A	A	P	P	A	0	0.0368952	2.81907	0	0.123703	4.49836
Ec-04_005390	chr_04	5397991	5397992	+	A	A	A	A	P	P	A	A	A	A	A	A	A	P	P	P	3.73647	1.46024	-1.26675	6.02628	2.96709	-1.14324
Ec-06_006560	chr_06	4481082	4481083	+	A	A	A	A	P	P	A	P	A	A	A	A	A	P	P	P	0	0	NA	0	0	NA
Ec-15_004040	chr_15	4331889	4331890	+	A	A	A	A	P	P	A	A	A	A	A	A	A	P	P	A	0.0297327	1.90578	6.37625	0.0231	0.178458	2.89102
Ec-19_001220	chr_19	1388016	1388017	-	A	A	A	P	P	P	A	A	A	A	A	A	A	P	P	P	0	2.37525	8.38153	0	0.264871	5.13636
Ec-19_003670	chr_19	3917041	3917042	+	A	A	A	P	P	P	A	A	A	A	A	A	A	P	P	A	0	0	NA	0	0	NA
Ec-27_005550	chr_27	5031249	5031250	-	A	A	A	A	P	P	A	A	A	A	A	A	A	P	P	P	0.501572	0.506202	0.113005	0.477281	0.284482	-0.85943
Ec-00_002600	chr_00	2786748	2786749	+	A	A	A	P	P	P	A	P	A	A	A	P	A	P	A	P	0	0	NA	0	0	NA
Ec-09_001530	chr_09	1885994	1885995	+	A	A	A	A	P	P	A	A	A	A	A	A	A	P	A	A	0.37108	0.2413	-0.454601	0.197	0.148859	-0.508384
Ec-18_000160	chr_18	182376	182377	+	A	A	A	P	A	P	P	P	P	P	A	P	P	P	P	P	0.0182159	0	-1.3225	0	0	NA
Ec-15_002760	chr_15	2987620	2987621	+	A	A	A	A	A	P	P	A	P	P	A	A	A	P	P	A	13.1016	10.7403	-0.115683	13.3361	9.11447	-0.640821
Ec-00_008800	chr_00	14506936	14506937	+	A	A	A	P	A	P	P	P	A	P	P	P	P	P	P	P	0.382205	0.587478	0.811735	0.403344	3.86722	3.14916
Ec-00_009270	chr_00	15377474	15377475	-	A	A	A	P	A	P	P	P	A	P	P	P	P	P	P	P	0	0.637212	4.3026	0	0	NA
Ec-06_004950	chr_06	4217557	4217558	-	A	A	A	A	A	P	P	A	A	P	P	P	P	P	P	P	2.48947	0.475105	-2.11542	1.09317	0.741471	-0.658179
Ec-12_006115	chr_12	5509203	5509204	+	A	A	A	P	A	P	P	P	A	P	P	P	P	P	P	P	40.3405	46.3831	0.374805	52.7693	51.7989	-0.134669
Ec-13_004250	chr_13	6043044	6043045	+	A	A	A	P	A	P	P	P	A	P	P	A	P	P	P	P	2.42015	1.70715	-0.331659	1.78515	1.86493	-0.0312686
Ec-14_000010	chr_14	155	156	+	A	A	A	P	A	P	P	A	A	P	P	A	P	P			0.248356	0	-2.36107	0.185723	0	-2.57183
Ec-00_000240	chr_00	398571	398572	+	A	A	A	P	A	P	P	A	A	P	A	P	P	P	P	P	15.6892	11.1145	-0.325548	14.2728	13.3619	-0.20222
Ec-00_003140	chr_00	3196287	3196288	-	A	A	A	P	A	P	P	P	A	P	A	P	P	P	P	P	0.0410153	0	-2.18104	0.0183138	0.0173473	-0.107545
Ec-00_010100	chr_00	17159118	17159119	+	A	A	A	P	A	P	P	A	A	P	A	P	P	P	P	P	5.53004	7.21545	0.560192	11.2981	13.2629	0.135655
Ec-01_009220	chr_01	7755412	7755413	-	A	A	A	A	A	P	P	A	A	P	A	A	P	P	P	A	47.521	34.5689	-0.285103	34.95	31.7487	-0.241819
Ec-06_005060	chr_06	4263465	4263466	-	A	A	A	A	A	P	P	P	A	P	A	A	P	P	P	P	0	0	NA	0	0	NA
Ec-06_005070	chr_06	4264268	4264269	-	A	A	A	A	A	P	P	P	A	P	A	A	P	P	P	P	0	0	NA	0	0	NA
Ec-06_005090	chr_06	4265577	4265578	-	A	A	A	A	A	P	P	P	A	P	A	A	P	P	P	P	0	0	NA	0	0	NA
Ec-06_005100	chr_06	4266686	4266687	-	A	A	A	A	A	P	P	P	A	P	A	A	P	P	P	P	0	0	NA	0	0	NA
Ec-06_005110	chr_06	4266767	4266768	+	A	A	A	A	A	P	P	P	A	P	A	A	P	P	P	P	0.00680243	0	-1.3225	0	0	NA
Ec-07_005850	chr_07	5704624	5704625	+	A	A	A	A	A	P	P	A	A	P	A	A	P	P	P	A	3.36526	1.68663	-0.825822	3.2497	2.23115	-0.644519
Ec-08_001765	chr_08	1822498	1822499	-	A	A	A	A	A	P	P	A	A	P	A	A	P	P	P	A	0	0.0274505	2.22184	0.0667818	0.0682811	-0.125874
Ec-08_003450	chr_08	3286869	3286870	-	A	A	A	A	A	P	P	A	A	P	A	P	P	P	P	A	4.30518	2.40668	-0.663312	3.71467	3.77556	-0.0584098
Ec-11_002270	chr_11	2415750	2415751	+	A	A	A	A	A	P	P	A	A	P	A	A	P	P	P	P	0.393552	0.225983	-0.691364	0.514006	0.0832258	-2.70341
Ec-12_004130	chr_12	3877506	3877507	-	A	A	A	P	A	P	P	P	A	P	A	P	P	P	P	A	57.3123	57.0652	0.165056	55.6031	59.627	-0.00316979
Ec-12_006530	chr_12	5853787	5853788	+	A	A	A	A	A	P	P	A	A	P	A	A	P	P	P	A	1.122	0.913134	-0.148949	1.70744	0.58814	-1.62819
Ec-13_002250	chr_13	3869784	3869785	+	A	A	A	A	A	P	P	A	A	P	A	A	P	P	P	P	0.149579	0.0370799	-1.39721	0.275892	0.231161	-0.372574
Ec-24_000240	chr_24	387218	387219	+	A	A	A	A	A	P	P	A	A	P	A	A	P	P	P	A	12.6411	8.39336	-0.420466	12.8242	8.71949	-0.649834
Ec-28_002760	chr_28	2613866	2613867	+	A	A	A	P	A	P	P	P	A	P	A	P	P	P	P	P	0	0.215072	4.95211	0.0183564	0.0912612	2.19934
Ec-09_002375	chr_09	2713984	2713985	-	A	A	A	P	A	P	P	A	A	P	A	P	P	P	A	P	0	0	NA	0	0	NA
Ec-00_009450	chr_00	15659259	15659260	+	A	A	A	P	A	P	P	A	A	P	A	P	A	P	P	P	3.70324	5.79355	0.816753	4.88368	4.44314	-0.24048
Ec-03_001500	chr_03	1727897	1727898	+	A	A	A	A	A	P	P	A	A	P	A	A	A	P	P	P	39.9772	3.43034	-3.39153	40.3276	18.0303	-1.24347
Ec-03_001620	chr_03	1968535	1968536	+	A	A	A	P	A	P	P	A	A	P	A	P	A	P	P	A	14.1813	18.7065	0.571641	18.5765	24.268	0.281882
Ec-04_002130	chr_04	2392662	2392663	+	A	A	A	A	A	P	P	A	A	P	A	A	A	P	P	P	1.11661	1.84446	0.875487	1.18608	1.36921	0.0838044
Ec-04_002160	chr_04	2438090	2438091	-	A	A	A	A	A	P	P	A	A	P	A	A	A	P	P	P	5.4107	4.965	0.049689	6.8739	5.39799	-0.445232
Ec-06_005080	chr_06	4265119	4265120	-	A	A	A	A	A	P	P	P	A	P	A	A	A	P	P	P	0	0	NA	0	0	NA
Ec-06_005160	chr_06	4278580	4278581	-	A	A	A	A	A	P	P	P	A	P	A	A	A	P	P	P	0	0	NA	0	0	NA
Ec-06_005170	chr_06	4278762	4278763	+	A	A	A	A	A	P	P	P	A	P	A	A	A	P	P	P	0.068116	0	-3.29027	0	0	NA
Ec-09_001250	chr_09	1535039	1535040	+	A	A	A	A	A	P	P	A	A	P	A	A	A	P	P	A	37.0082	38.9433	0.247126	46.7949	45.805	-0.132952
Ec-13_001925	chr_13	3242558	3242559	+	A	A	A	A	A	P	P	A	A	P	A	A	A	P	P	P	1.03241	1.85546	1.01638	1.59661	1.36225	-0.322633
Ec-14_002900	chr_14	2750061	2750062	+	A	A	A	A	A	P	P	P	A	P	A	A	A	P	P	P	0	0.0492835	1.56732	0.0599486	0.0589955	-0.126911
Ec-14_004550	chr_14	4279360	4279361	+	A	A	A	P	A	P	P	A	A	P	A	A	A	P	P	A	81.7601	39.6171	-0.873576	84.295	40.1436	-1.16724
Ec-14_005950	chr_14	5545019	5545020	+	A	A	A	P	A	P	P	A	A	P	A	A	A	P	P	A	0	0	NA	0	0	NA
Ec-16_003460	chr_16	3601877	3601878	-	A	A	A	A	A	P	P	A	A	P	A	A	A	P	P	A	0.489255	0.638337	0.56634	1.36891	3.9051	1.43349
Ec-19_004950	chr_19	5358996	5358997	-	A	A	A	A	A	P	P	A	A	P	A	A	A	P	P	A	0	0	NA	0.0482382	0	-1.54879
Ec-22_001250	chr_22	1506105	1506106	+	A	A	A	A	A	P	P	A	A	P	A	A	A	P	P	A	1.0088	1.03783	0.214697	1.71134	2.65169	0.54654
Ec-23_003980	chr_23	4425625	4425626	-	A	A	A	P	A	P	P	A	A	P	A	P	A	P	P	P	13.6189	10.601	-0.184713	11.091	8.93879	-0.410325
Ec-00_008490	chr_00	14036367	14036368	+	A	A	A	P	A	P	P	P	P	A	P	P	P	P	P	P	12.0727	7.40986	-0.535996	7.82606	13.7244	0.726384
Ec-28_001710	chr_28	1494215	1494216	-	A	A	A	A	A	P	P	A	P	A	P	A	P	P	P	A	25.0958	19.2632	-0.212542	51.614	25.4178	-1.10949
Ec-01_012110	chr_01	10094181	10094182	+	A	A	A	P	A	P	P	A	P	A	P	P	A	P	P	A	0.162236	3.37221	4.56316	0.190411	1.14396	2.47827
Ec-06_002355	chr_06	1721433	1721434	-	A	A	A	A	A	P	P	A	P	A	P	A	A	P	P	P	1.40704	2.30371	0.878382	1.31725	2.52159	0.832719
Ec-08_000100	chr_08	180137	180138	-	A	A	A	A	A	P	P	A	P	A	P	A	A	P	P	A	535.328	9.71817	-5.63235	428.255	15.2509	-4.88849
Ec-00_010640	chr_00	17956554	17956555	-	A	A	A	A	A	P	P	A	P	A	A	A	P	P	P	A	2.28805	2.29275	0.181184	3.86179	5.99533	0.541101
Ec-02_001160	chr_02	1433372	1433373	+	A	A	A	P	A	P	P	A	P	A	A	A	P	P	P	A	57.5488	37.241	-0.449559	72.5779	25.3328	-1.61377
Ec-07_000138	chr_07	197276	197277	+	A	A	A	P	A	P	P	P	P	A	A	P	P	P	P	P	1.89712	0.0639426	-4.5389	2.86017	0.0102058	-8.19148
Ec-08_004040	chr_08	3839094	3839095	-	A	A	A	P	A	P	P	A	P	A	A	A	P	P	P	A	0.826592	0.553592	-0.374008	1.74777	2.08378	0.167957
Ec-10_005010	chr_10	5101784	5101785	+	A	A	A	A	A	P	P	A	P	A	A	A	P	P	P	A	11.6251	7.46814	-0.468786	8.40962	10.0866	0.179913
Ec-22_000590	chr_22	636103	636104	+	A	A	A	A	A	P	P	A	P	A	A	A	P	P	P	A	11.5801	8.54979	-0.2622	17.5705	11.0173	-0.77623
Ec-00_003220	chr_00	3245939	3245940	+	A	A	A	P	A	P	P	A	P	A	A	P	P	P	A	A	0	0	NA	0	0	NA
Ec-00_005720	chr_00	9105360	9105361	-	A	A	A	A	A	P	P	P	P	A	A	P	A	P	P	P	1.58689	0.41397	-1.69683	2.31174	0.557974	-2.18764
Ec-00_010860	chr_00	18104420	18104421	-	A	A	A	A	A	P	P	A	P	A	A	P	A	P	P	A	9.82003	6.74071	-0.372341	9.70577	9.94747	-0.0532174
Ec-08_004430	chr_08	4145975	4145976	-	A	A	A	A	A	P	P	A	P	A	A	A	A	P	P	A	79.0226	35.2998	-0.989574	61.353	14.4623	-2.18848
Ec-09_002930	chr_09	3363541	3363542	+	A	A	A	A	A	P	P	A	P	A	A	A	A	P	P	A	31.7253	31.4422	0.166997	91.1198	79.3084	-0.278275
Ec-10_005930	chr_10	5980336	5980337	-	A	A	A	A	A	P	P	A	P	A	A	A	A	P	P	A	0.222252	0.0734603	-1.296	0.182193	0.290363	0.58709
Ec-10_005940	chr_10	5983702	5983703	+	A	A	A	A	A	P	P	A	P	A	A	A	A	P	P	P	44.3433	29.5475	-0.416084	45.5248	40.2461	-0.271672
Ec-12_000890	chr_12	868242	868243	+	A	A	A	P	A	P	P	P	P	A	A	A	A	P	P	P	8.26305	10.6268	0.52456	11.8777	10.6465	-0.248645
Ec-13_001310	chr_13	2258101	2258102	+	A	A	A	A	A	P	P	A	P	A	A	A	A	P	P	A	62.1228	43.9052	-0.333895	46.8447	33.091	-0.6112
Ec-14_000270	chr_14	206836	206837	-	A	A	A	A	A	P	P	A	P	A	A	A	A	P	P	A	7.31003	4.72137	-0.462702	3.86524	5.68463	0.470785
Ec-17_000080	chr_17	88077	88078	-	A	A	A	A	A	P	P	A	P	A	A	A	A	P	P	A	20.2887	2.41461	-2.90973	21.0666	12.1432	-0.880488
Ec-17_000100	chr_17	95104	95105	-	A	A	A	A	A	P	P	A	P	A	A	A	A	P	P	A	30.3068	3.36494	-2.96282	31.6281	19.6221	-0.77166
Ec-17_000110	chr_17	100031	100032	-	A	A	A	A	A	P	P	A	P	A	A	A	A	P	P	A	18.3529	1.89243	-3.0642	24.1946	13.9912	-0.871545
Ec-20_004005	chr_20	4222018	4222019	-	A	A	A	A	A	P	P	A	P	A	A	P	A	P	P	A	12.5243	9.91044	-0.164426	17.7133	36.5385	0.955074
Ec-21_000460	chr_21	1027944	1027945	+	A	A	A	P	A	P	P	P	P	A	A	P	A	P	P	A	3.48248	2.73292	-0.185597	6.74486	4.58578	-0.637207
Ec-22_003880	chr_22	4391758	4391759	-	A	A	A	A	A	P	P	A	P	A	A	P	A	P	P	A	2.4923	2.86143	0.377321	4.60978	3.1297	-0.659128
Ec-25_001600	chr_25	1925183	1925184	-	A	A	A	A	A	P	P	A	P	A	A	A	A	P	P	A	0	0	NA	0	0	NA
Ec-26_000067	chr_26	210320	210321	-	A	A	A	A	A	P	P	A	P	A	A	A	A	P	P	P	1.23074	0.0689096	-3.71426	2.50864	0	-7.44165
Ec-00_005040	chr_00	7480160	7480161	-	A	A	A	P	A	P	P	P	A	A	P	P	P	P	P	P	7.27769	17.7849	1.47284	13.2389	12.2658	-0.216016
Ec-05_003480	chr_05	5389917	5389918	-	A	A	A	A	A	P	P	A	A	A	P	A	P	P	P	P	1.94372	1.45251	-0.227123	2.06741	2.63463	0.248787
Ec-09_002820	chr_09	3250435	3250436	+	A	A	A	P	A	P	P	A	A	A	P	A	P	P	P	P	0	0	NA	0	0	NA
Ec-16_004750	chr_16	4886435	4886436	-	A	A	A	A	A	P	P	A	A	A	P	P	P	P	P	A	2.35638	22.8509	3.44691	1.79358	18.3038	3.23861
Ec-16_004755	chr_16	4886433	4886434	-	A	A	A	A	A	P	P	A	A	A	P	P	P	P	P	A	0	0.400232	5.89271	0.0367623	0.440597	3.47469
Ec-21_000080	chr_21	371379	371380	+	A	A	A	A	A	P	P	P	A	A	P	A	P	P	P	P	0.26549	0.0690711	-1.6892	0.210634	0.0101761	-4.43623
Ec-26_000420	chr_26	643650	643651	+	A	A	A	A	A	P	P	A	A	A	P	A	P	P	P	A	7.99233	7.77169	0.133215	5.90715	7.70519	0.270235
Ec-27_005640	chr_27	5177637	5177638	-	A	A	A	A	A	P	P	A	A	A	P	A	P	P	P	A	0	0	NA	0	0	NA
Ec-28_002750	chr_28	2610665	2610666	+	A	A	A	P	A	P	P	A	A	A	P	P	P	P	P	P	0	0	NA	0	0	NA
Ec-19_001970	chr_19	2137887	2137888	+	A	A	A	A	A	P	P	A	A	A	P	A	P	P	A	A	0	6.7599	7.68361	0.0877026	5.50807	5.84153
Ec-02_002400	chr_02	2571725	2571726	+	A	A	A	A	A	P	P	A	A	A	P	P	A	P	P	P	10.6608	5.11889	-0.888946	8.93664	5.58643	-0.770794
Ec-04_001000	chr_04	1133324	1133325	-	A	A	A	A	A	P	P	A	A	A	P	A	A	P	P	A	8.84952	11.7972	0.593329	8.87133	8.86267	-0.0997983
Ec-05_001410	chr_05	2691443	2691444	+	A	A	A	P	A	P	P	A	A	A	P	P	A	P	P	A	16.5037	65.2263	2.16359	14.5406	27.5847	0.812357
Ec-05_005630	chr_05	7498631	7498632	+	A	A	A	A	A	P	P	A	A	A	P	A	A	P	P	A	8.25003	8.52404	0.230775	13.29	13.9837	-0.0303023
Ec-13_004390	chr_13	6254337	6254338	+	A	A	A	A	A	P	P	A	A	A	P	A	A	P	P	P	0	0	NA	0.155277	0.152808	-0.132359
Ec-19_004975	chr_19	5376302	5376303	-	A	A	A	A	A	P	P	A	A	A	P	A	A	P	P	A	0.107375	0.135484	0.502714	0.122646	0.0487085	-1.42961
Ec-23_002360	chr_23	2505283	2505284	+	A	A	A	P	A	P	P	A	A	A	P	P	A	P	P	P	0.27156	0.359129	0.561291	0.273885	0.564244	0.949813
Ec-17_000260	chr_17	209567	209568	-	A	A	A	A	A	P	P	A	A	A	P	P	A	P	A	A	1.03186	2.19963	1.27452	0.580057	1.12255	0.855866
Ec-19_001980	chr_19	2141240	2141241	+	A	A	A	A	A	P	P	A	A	A	P	A	A	P	A	A	0.206513	28.8006	7.49571	0.465302	22.5889	5.47599
Ec-00_000710	chr_00	935692	935693	-	A	A	A	P	A	P	P	A	A	A	A	P	P	P	P	P	2.36912	1.02617	-1.01174	1.76273	0.659549	-1.51257
Ec-00_002500	chr_00	2730288	2730289	-	A	A	A	P	A	P	P	P	A	A	A	P	P	P	P	A	0	0	NA	0	0	NA
Ec-00_004230	chr_00	5630043	5630044	-	A	A	A	A	A	P	P	A	A	A	A	A	P	P	P	P	3.55063	1.61173	-0.965207	2.46421	1.71265	-0.603962
Ec-00_007280	chr_00	11752396	11752397	+	A	A	A	A	A	P	P	A	A	A	A	A	P	P	P	A	25.8312	23.42	0.0250797	23.5346	14.1832	-0.830342
Ec-00_007920	chr_00	12849830	12849831	-	A	A	A	P	A	P	P	P	A	A	A	P	P	P	P	P	2.1688	4.54646	1.24562	2.95538	2.3746	-0.413794
Ec-00_008020	chr_00	13082347	13082348	-	A	A	A	A	A	P	P	P	A	A	A	A	P	P	P	P	0.0541118	0.358273	2.93355	0.127448	0.100426	-0.391229
Ec-00_009010	chr_00	14958823	14958824	-	A	A	A	P	A	P	P	A	A	A	A	P	P	P	P	P	7.99723	0.8365	-3.07165	7.01135	0.523576	-3.87065
Ec-00_009740	chr_00	16287526	16287527	+	A	A	A	P	A	P	P	P	A	A	A	P	P	P	P	P	1.49065	0.663185	-1.02017	1.10978	0.285278	-2.06782
Ec-00_010110	chr_00	17166442	17166443	-	A	A	A	P	A	P	P	A	A	A	A	P	P	P	P	P	0.392218	0.47888	0.478271	0.737613	2.78159	1.82679
Ec-00_010350	chr_00	17651366	17651367	+	A	A	A	A	A	P	P	A	A	A	A	A	P	P	P	A	1.69658	2.92045	0.919451	1.15563	1.62629	0.426186
Ec-00_010400	chr_00	17755394	17755395	-	A	A	A	A	A	P	P	A	A	A	A	A	P	P	P	P	24.9838	23.2348	0.06704	35.8921	30.3667	-0.346617
Ec-00_010630	chr_00	17942124	17942125	+	A	A	A	A	A	P	P	A	A	A	A	A	P	P	P	A	11.1028	5.88629	-0.747922	23.9227	6.9161	-1.88634
Ec-00_011460	chr_00	18880318	18880319	+	A	A	A	P	A	P	P	P	A	A	A	P	P	P	P	P	15.4401	11.8038	-0.216077	10.996	12.8561	0.127727
Ec-01_003090	chr_01	2647201	2647202	-	A	A	A	P	A	P	P	A	A	A	A	P	P	P	P	A	0	0	NA	0	0	NA
Ec-01_003100	chr_01	2648719	2648720	+	A	A	A	P	A	P	P	P	A	A	A	P	P	P	P	A	8.29151	8.25723	0.165536	13.7913	6.79773	-1.1144
Ec-01_004400	chr_01	3821072	3821073	-	A	A	A	P	A	P	P	A	A	A	A	P	P	P	P	A	6.65997	7.75021	0.398097	11.4099	13.9418	0.184356
Ec-01_006060	chr_01	5278137	5278138	+	A	A	A	A	A	P	P	A	A	A	A	A	P	P	P	A	1.5904	0.661617	-1.10215	1.88113	2.47482	0.306668
Ec-01_009260	chr_01	7791526	7791527	+	A	A	A	P	A	P	P	P	A	A	A	P	P	P	P	P	0	0	NA	0	0	NA
Ec-01_009315	chr_01	7872520	7872521	-	A	A	A	P	A	P	P	P	A	A	A	P	P	P	P	P	19.1476	19.8577	0.223288	12.6481	11.1107	-0.287151
Ec-01_012005	chr_01	9990220	9990221	-	A	A	A	P	A	P	P	P	A	A	A	P	P	P	P	P	31.0768	40.4691	0.562968	48.8774	39.7015	-0.397782
Ec-01_012220	chr_01	10206329	10206330	-	A	A	A	A	A	P	P	A	A	A	A	A	P	P	P	P	0.143933	0.265459	1.17995	0.111825	0.211847	0.889386
Ec-02_004670	chr_02	4924084	4924085	+	A	A	A	A	A	P	P	A	A	A	A	A	P	P	P	A	1.44597	2.01388	0.656948	1.66817	2.83015	0.668256
Ec-02_004690	chr_02	4955727	4955728	+	A	A	A	A	A	P	P	A	A	A	A	A	P	P	P	A	23.6717	21.9481	0.053052	125.176	172.639	0.350651
Ec-03_000250	chr_03	324584	324585	+	A	A	A	A	A	P	P	A	A	A	A	A	P	P	P	P	6.53475	5.00111	-0.202373	3.96245	6.13003	0.52609
Ec-03_001090	chr_03	1341026	1341027	-	A	A	A	A	A	P	P	A	A	A	A	A	P	P	P	A	11.9379	12.6547	0.258697	10.559	11.2833	-0.00679533
Ec-03_001820	chr_03	2176889	2176890	+	A	A	A	A	A	P	P	A	A	A	A	P	P	P	P	P	0.0187406	0.0215222	0.326191	0.02479	0.00833811	-1.6889
Ec-03_004405	chr_03	5147929	5147930	-	A	A	A	P	A	P	P	P	A	A	A	P	P	P	P	A	1.10122	1.18929	0.277336	1.37601	1.98596	0.435407
Ec-03_005120	chr_03	6140215	6140216	-	A	A	A	A	A	P	P	A	A	A	A	A	P	P	P	A	2.02375	5.02942	1.49056	4.2166	6.4475	0.510797
Ec-03_005395	chr_03	6489657	6489658	-	A	A	A	A	A	P	P	A	A	A	A	P	P	P	P	P	1.43466	1.18417	-0.0543118	0.56154	0.451817	-0.44674
Ec-04_001090	chr_04	1255546	1255547	-	A	A	A	P	A	P	P	P	A	A	A	P	P	P	P	P	6.61847	6.92759	0.241019	12.7769	13.1693	-0.0579213
Ec-04_001560	chr_04	1819030	1819031	-	A	A	A	A	A	P	P	A	A	A	A	A	P	P	P	P	0.00764555	0.14103	4.53211	0.0114349	0.00591889	-1.12547
Ec-04_001920	chr_04	2120751	2120752	+	A	A	A	A	A	P	P	A	A	A	A	A	P	P	P	P	2.7972	4.09802	0.72366	2.13004	4.29261	0.907849
Ec-04_005170	chr_04	5181896	5181897	+	A	A	A	A	A	P	P	A	A	A	A	A	P	P	P	A	0.82297	0.949253	0.383665	0.497653	1.09581	1.03072
Ec-05_000900	chr_05	2000718	2000719	-	A	A	A	A	A	P	P	A	A	A	A	A	P	P	P	A	9.15243	8.18863	0.0134642	11.3402	7.29834	-0.741594
Ec-05_001310	chr_05	2511894	2511895	-	A	A	A	A	A	P	P	A	A	A	A	A	P	P	P	P	14.2144	10.5108	-0.26272	10.3677	10.6496	-0.0527693
Ec-05_003490	chr_05	5390644	5390645	-	A	A	A	A	A	P	P	A	A	A	A	A	P	P	P	P	2.09237	2.34499	0.359365	2.13549	3.85141	0.746099
Ec-05_003780	chr_05	5758041	5758042	-	A	A	A	A	A	P	P	A	A	A	A	A	P	P	P	A	2.29684	0.466834	-2.12145	2.93379	2.67666	-0.228501
Ec-06_001640	chr_06	1143049	1143050	-	A	A	A	A	A	P	P	P	A	A	A	P	P	P	P	P	8.29098	10.1436	0.466674	9.54366	9.07839	-0.167074
Ec-06_002650	chr_06	1939527	1939528	-	A	A	A	A	A	P	P	A	A	A	A	A	P	P	P	P	0	0	NA	0	0	NA
Ec-06_002880	chr_06	2223495	2223496	-	A	A	A	P	A	P	P	P	A	A	A	P	P	P	P	A	26.9373	27.3655	0.19714	28.0003	20.0487	-0.582294
Ec-06_005230	chr_06	4308328	4308329	-	A	A	A	A	A	P	P	P	A	A	A	A	P	P	P	P	0	0	NA	0	0	NA
Ec-06_006400	chr_06	4441496	4441497	-	A	A	A	P	A	P	P	P	A	A	A	P	P	P	P	P	0	0	NA	0	0	NA
Ec-06_006490	chr_06	4453958	4453959	-	A	A	A	A	A	P	P	P	A	A	A	A	P	P	P	P	0	0	NA	0	0	NA
Ec-06_006620	chr_06	4495090	4495091	-	A	A	A	A	A	P	P	P	A	A	A	A	P	P	P	P	0	0	NA	0	0.0241484	1.32948
Ec-06_006710	chr_06	4536681	4536682	+	A	A	A	A	A	P	P	P	A	A	A	A	P	P	P	P	0	0	NA	0	0	NA
Ec-06_006950	chr_06	4738571	4738572	-	A	A	A	A	A	P	P	A	A	A	A	A	P	P	P	P	7.82548	5.88926	-0.238178	5.16258	6.74025	0.282967
Ec-06_008640	chr_06	6312406	6312407	+	A	A	A	P	A	P	P	A	A	A	A	P	P	P	P	P	0.239315	0.289112	0.456453	0.298195	1.29729	2.02311
Ec-06_009250	chr_06	6903829	6903830	-	A	A	A	A	A	P	P	A	A	A	A	A	P	P	P	A	7.79356	21.936	1.6709	4.7646	16.5722	1.69436
Ec-06_010930	chr_06	8544564	8544565	-	A	A	A	A	A	P	P	A	A	A	A	A	P	P	P	A	1.74641	2.13666	0.443789	2.09376	2.23185	0.000123746
Ec-07_006980	chr_07	6695779	6695780	-	A	A	A	A	A	P	P	A	A	A	A	A	P	P	P	P	0	0	NA	0	0	NA
Ec-08_001220	chr_08	1287640	1287641	+	A	A	A	A	A	P	P	A	A	A	A	A	P	P	P	A	0.99829	2.65593	1.59051	1.02169	2.10517	0.943947
Ec-08_001860	chr_08	1883636	1883637	-	A	A	A	P	A	P	P	A	A	A	A	P	P	P	P	A	12.508	8.32026	-0.410076	9.04753	7.66836	-0.35087
Ec-08_002860	chr_08	2688154	2688155	+	A	A	A	P	A	P	P	P	A	A	A	P	P	P	P	P	0.0759962	0.328977	2.25555	0.131918	0.13191	-0.119279
Ec-08_003480	chr_08	3299873	3299874	+	A	A	A	A	A	P	P	A	A	A	A	A	P	P	P	A	1.86604	0.773474	-1.09635	1.2041	1.83813	0.522274
Ec-08_006710	chr_08	6686304	6686305	+	A	A	A	A	A	P	P	A	A	A	A	A	P	P	P	A	15.2575	11.2593	-0.263737	18.3429	16.1726	-0.280336
Ec-09_000690	chr_09	881893	881894	-	A	A	A	A	A	P	P	A	A	A	A	A	P	P	P	A	0	11.5219	8.11474	0	1.23731	4.79239
Ec-09_002480	chr_09	2815242	2815243	-	A	A	A	A	A	P	P	A	A	A	A	A	P	P	P	A	4.15801	4.13618	0.169822	3.45236	3.62097	-0.0333721
Ec-09_004370	chr_09	4933059	4933060	+	A	A	A	A	A	P	P	A	A	A	A	A	P	P	P	A	1.4068	1.2958	0.0539638	2.10227	3.57731	0.676271
Ec-10_002510	chr_10	2643699	2643700	-	A	A	A	A	A	P	P	A	A	A	A	A	P	P	P	A	1.26813	0.985149	-0.184603	2.45647	3.56606	0.454228
Ec-10_003340	chr_10	3408104	3408105	+	A	A	A	A	A	P	P	A	A	A	A	A	P	P	P	A	6.66266	10.2253	0.792267	8.46052	14.0182	0.635864
Ec-10_005520	chr_10	5591994	5591995	+	A	A	A	P	A	P	P	A	A	A	A	P	P	P	P	A	6.57373	3.8832	-0.581331	6.49703	11.3916	0.7176
Ec-11_001210	chr_11	1256201	1256202	-	A	A	A	P	A	P	P	P	A	A	A	P	P	P	P	P	0.0156749	0.00553825	-0.876442	0	0.00662965	1.32948
Ec-11_005120	chr_11	5126706	5126707	+	A	A	A	A	A	P	P	A	A	A	A	A	P	P	P	A	3.94299	3.7597	0.104525	5.16729	4.42294	-0.323503
Ec-12_000880	chr_12	856434	856435	+	A	A	A	A	A	P	P	P	A	A	A	A	P	P	P	P	19.8264	22.2158	0.339652	26.9854	20.3835	-0.497763
Ec-12_003940	chr_12	3659946	3659947	-	A	A	A	A	A	P	P	A	A	A	A	A	P	P	P	A	6.90536	7.63132	0.316046	4.85732	8.03636	0.62451
Ec-13_001620	chr_13	2682006	2682007	+	A	A	A	A	A	P	P	A	A	A	A	A	P	P	P	A	10.3947	10.9546	0.249296	9.88611	10.3811	-0.0314343
Ec-13_004220	chr_13	6023212	6023213	-	A	A	A	A	A	P	P	A	A	A	A	A	P	P	P	A	56.7521	38.1129	-0.40284	38.5468	34.6268	-0.259697
Ec-13_004270	chr_13	6083552	6083553	-	A	A	A	A	A	P	P	A	A	A	A	A	P	P	P	A	19.8141	10.5604	-0.736716	16.8116	10.8517	-0.728864
Ec-14_000450	chr_14	370052	370053	-	A	A	A	P	A	P	P	P	A	A	A	P	P	P	P	P	4.69065	10.3588	1.31663	6.37882	7.0369	0.0399185
Ec-14_004540	chr_14	4273919	4273920	-	A	A	A	P	A	P	P	A	A	A	A	P	P	P	P	A	13.9044	11.1936	-0.136559	13.8751	15.9561	0.101446
Ec-14_005420	chr_14	5008617	5008618	+	A	A	A	A	A	P	P	A	A	A	A	A	P	P	P	A	1.05477	0.469892	-0.911162	2.65743	0.913142	-1.65355
Ec-15_001930	chr_15	2210769	2210770	-	A	A	A	A	A	P	P	A	A	A	A	A	P	P	P	P	27.5794	20.3417	-0.254785	34.9899	21.5155	-0.805983
Ec-15_003680	chr_15	3994793	3994794	-	A	A	A	A	A	P	P	A	A	A	A	A	P	P	P	A	12.8053	16.5428	0.546025	14.532	17.2194	0.148228
Ec-16_000450	chr_16	429608	429609	+	A	A	A	P	A	P	P	A	A	A	A	A	P	P	P	A	6.16627	4.43215	-0.300646	6.93161	5.705	-0.383778
Ec-16_004090	chr_16	4198631	4198632	+	A	A	A	P	A	P	P	A	A	A	A	P	P	P	P	A	3.49762	2.17239	-0.513188	8.83307	1.76859	-2.43148
Ec-16_004200	chr_16	4321162	4321163	+	A	A	A	A	A	P	P	A	A	A	A	P	P	P	P	P	0.56938	1.33676	1.40458	1.84828	2.58403	0.37824
Ec-18_002510	chr_18	2466899	2466900	+	A	A	A	P	A	P	P	A	A	A	A	P	P	P	P	A	2.08446	3.67122	0.976174	2.17199	3.0584	0.401688
Ec-18_004310	chr_18	4352605	4352606	+	A	A	A	P	A	P	P	A	A	A	A	P	P	P	P	P	0.05517	0.0327176	-0.481417	0.386342	0.25559	-0.660826
Ec-19_001410	chr_19	1563373	1563374	-	A	A	A	A	A	P	P	A	A	A	A	A	P	P	P	P	6.32415	4.10454	-0.444767	4.69428	5.21337	0.0492606
Ec-20_000280	chr_20	310517	310518	-	A	A	A	P	A	P	P	A	A	A	A	A	P	P	P	A	17.2741	15.8661	0.0481198	16.6519	15.3507	-0.210468
Ec-20_000440	chr_20	437932	437933	+	A	A	A	A	A	P	P	A	A	A	A	A	P	P	P	A	5.04075	2.04319	-1.12729	1.25001	2.50665	0.918761
Ec-20_003745	chr_20	3996304	3996305	+	A	A	A	A	A	P	P	A	A	A	A	A	P	P	P	A	1.683	4.3288	1.54208	1.41567	3.60152	1.25276
Ec-21_000170	chr_21	685755	685756	-	A	A	A	A	A	P	P	A	A	A	A	P	P	P	P	A	21.06	33.5837	0.842909	31.8929	30.7187	-0.157036
Ec-21_004240	chr_21	5201503	5201504	-	A	A	A	P	A	P	P	P	A	A	A	P	P	P	P	P	74.3746	44.2936	-0.573218	68.6789	55.3371	-0.414193
Ec-22_000405	chr_22	415683	415684	-	A	A	A	A	A	P	P	A	A	A	A	A	P	P	P	A	3.19649	2.00494	-0.520579	4.59589	2.32873	-1.07862
Ec-22_000670	chr_22	801537	801538	-	A	A	A	A	A	P	P	A	A	A	A	A	P	P	P	P	2.69427	4.5452	0.933414	1.95314	3.773	0.850301
Ec-22_001540	chr_22	1836604	1836605	-	A	A	A	A	A	P	P	A	A	A	A	A	P	P	P	A	47.3544	49.8716	0.249901	52.2769	56.334	0.00539571
Ec-22_002000	chr_22	2252020	2252021	+	A	A	A	A	A	P	P	A	A	A	A	A	P	P	P	A	1.67658	4.611	1.63434	0.384806	1.426	1.80314
Ec-23_001840	chr_23	1881927	1881928	-	A	A	A	A	A	P	P	A	A	A	A	A	P	P	P	A	4.8194	3.76326	-0.177735	7.8197	5.07306	-0.720179
Ec-23_002380	chr_23	2519192	2519193	-	A	A	A	A	A	P	P	A	A	A	A	A	P	P	P	P	39.9323	41.807	0.237674	41.0667	41.6509	-0.0826255
Ec-23_002490	chr_23	2592007	2592008	+	A	A	A	A	A	P	P	A	A	A	A	A	P	P	P	A	6.41116	6.33244	0.158204	8.76031	9.09572	-0.0465689
Ec-23_002910	chr_23	3125328	3125329	+	A	A	A	A	A	P	P	A	A	A	A	A	P	P	P	A	38.0562	40.8695	0.28259	51.1331	47.5396	-0.198428
Ec-23_003565	chr_23	3834451	3834452	+	A	A	A	P	A	P	P	A	A	A	A	P	P	P	P	P	0.388316	0.518228	0.580375	0.272804	0.347354	0.237604
Ec-23_004010	chr_23	4465386	4465387	-	A	A	A	A	A	P	P	A	A	A	A	A	P	P	P	A	11.3537	9.21275	-0.128772	5.8869	6.74709	0.107337
Ec-24_000410	chr_24	514983	514984	+	A	A	A	P	A	P	P	A	A	A	A	A	P	P	P	A	8.53752	7.35805	-0.0424401	7.75283	6.45886	-0.359054
Ec-25_000800	chr_25	987741	987742	-	A	A	A	A	A	P	P	A	A	A	A	A	P	P	P	A	0.632237	0.846347	0.591376	0.831563	0.694763	-0.363422
Ec-25_002290	chr_25	2606101	2606102	-	A	A	A	P	A	P	P	P	A	A	A	P	P	P	P	A	10.1778	12.2879	0.444538	8.84322	9.64452	0.0217432
Ec-25_003300	chr_25	3699033	3699034	+	A	A	A	P	A	P	P	A	A	A	A	P	P	P	P	P	0	0	NA	0	0	NA
Ec-26_001110	chr_26	1476231	1476232	-	A	A	A	A	A	P	P	A	A	A	A	A	P	P	P	A	5.33709	4.2831	-0.143397	6.61103	4.36048	-0.701165
Ec-26_001400	chr_26	1737903	1737904	+	A	A	A	A	A	P	P	A	A	A	A	A	P	P	P	A	2.64639	2.88916	0.324051	2.31231	3.92339	0.663735
Ec-26_002040	chr_26	2441473	2441474	-	A	A	A	A	A	P	P	A	A	A	A	A	P	P	P	A	11.5327	7.79374	-0.388021	16.9541	13.7101	-0.393918
Ec-26_005670	chr_26	5826667	5826668	-	A	A	A	P	A	P	P	A	A	A	A	A	P	P	P	A	16.0324	34.8945	1.29696	15.167	27.2942	0.744193
Ec-26_005690	chr_26	5854282	5854283	-	A	A	A	A	A	P	P	A	A	A	A	A	P	P	P	A	1.94002	2.72399	0.66233	2.53594	3.45426	0.348859
Ec-27_001260	chr_27	1043171	1043172	-	A	A	A	P	A	P	P	P	A	A	A	P	P	P	P	P	0.215683	0.306867	0.701331	0.272561	0.221154	-0.408022
Ec-27_001270	chr_27	1044729	1044730	+	A	A	A	P	A	P	P	P	A	A	A	P	P	P	P	P	0	0	NA	0.0869931	0	-2.55447
Ec-27_002030	chr_27	1735807	1735808	+	A	A	A	A	A	P	P	A	A	A	A	A	P	P	P	P	19.378	7.67103	-1.16265	6.44827	5.7014	-0.281797
Ec-27_005460	chr_27	4937545	4937546	+	A	A	A	A	A	P	P	A	A	A	A	A	P	P	P	P	7.25931	11.7045	0.869978	9.18865	10.4291	0.084073
Ec-00_002480	chr_00	2723369	2723370	+	A	A	A	A	A	P	P	A	A	A	A	P	P	P	A	A	0.234175	0.067908	-1.46696	0.0429096	1.95573	5.44634
Ec-00_006240	chr_00	9965855	9965856	+	A	A	A	P	A	P	P	A	A	A	A	P	P	P	A	A	0.257897	0.129004	-0.796189	0.229719	0.0955323	-1.3866
Ec-07_005700	chr_07	5564323	5564324	-	A	A	A	A	A	P	P	A	A	A	A	A	P	P	A	P	0	0	NA	0	0	NA
Ec-13_003000	chr_13	4733004	4733005	-	A	A	A	A	A	P	P	A	A	A	A	P	P	P	A	A	0.137835	0	-1.11045	0	0.137078	1.32948
Ec-00_000070	chr_00	54394	54395	+	A	A	A	P	A	P	P	A	A	A	A	P	A	P	P	P	0.674909	0.750493	0.337409	0.73175	0.699807	-0.175937
Ec-00_000190	chr_00	346443	346444	+	A	A	A	A	A	P	P	A	A	A	A	P	A	P	P	P	2.18722	2.72374	0.489808	2.95062	2.61261	-0.271652
Ec-00_000340	chr_00	512159	512160	+	A	A	A	A	A	P	P	A	A	A	A	P	A	P	P	P	1.31709	1.67962	0.50607	11.1312	14.0932	0.22578
Ec-00_000640	chr_00	877353	877354	-	A	A	A	P	A	P	P	A	A	A	A	A	A	P	P	A	10.2691	9.71673	0.0977431	10.2968	10.1298	-0.134619
Ec-00_000820	chr_00	1070796	1070797	+	A	A	A	A	A	P	P	A	A	A	A	A	A	P	P	P	80.0592	57.9055	-0.292968	79.9623	64.0758	-0.415461
Ec-00_000830	chr_00	1076877	1076878	-	A	A	A	A	A	P	P	A	A	A	A	P	A	P	P	P	0.919242	0.45602	-0.762235	1.23548	0.51192	-1.36159
Ec-00_001780	chr_00	1990456	1990457	-	A	A	A	A	A	P	P	A	A	A	A	A	A	P	P	P	1.24595	1.14269	0.0659872	1.20402	1.46584	0.171126
Ec-00_002310	chr_00	2578437	2578438	-	A	A	A	A	A	P	P	A	A	A	A	P	A	P	P	A	0	0	NA	0	0	NA
Ec-00_002360	chr_00	2626855	2626856	-	A	A	A	A	A	P	P	A	A	A	A	A	A	P	P	P	3.94041	2.18798	-0.67063	4.21899	3.66446	-0.303327
Ec-00_002620	chr_00	2805469	2805470	-	A	A	A	P	A	P	P	A	A	A	A	P	A	P	P	P	0.918782	0	-4.59352	3.17778	0.155645	-4.51409
Ec-00_002690	chr_00	2875802	2875803	+	A	A	A	A	A	P	P	A	A	A	A	A	A	P	P	A	0	0	NA	0	0	NA
Ec-00_002700	chr_00	2877576	2877577	+	A	A	A	P	A	P	P	A	A	A	A	A	A	P	P	A	64.1875	64.4442	0.177886	37.9275	37.7486	-0.117519
Ec-00_002800	chr_00	2947667	2947668	+	A	A	A	P	A	P	P	A	A	A	A	P	A	P	P	A	10.8544	8.70184	-0.146418	10.5751	9.41488	-0.272041
Ec-00_002870	chr_00	3002043	3002044	+	A	A	A	P	A	P	P	P	A	A	A	P	A	P	P	P	0	0.0463499	1.56732	0	0.0583668	1.33434
Ec-00_004520	chr_00	6323370	6323371	-	A	A	A	A	A	P	P	A	A	A	A	A	A	P	P	A	14.5259	11.253	-0.19449	6.23647	11.8488	0.838892
Ec-00_005380	chr_00	8481478	8481479	-	A	A	A	P	A	P	P	A	A	A	A	P	A	P	P	P	0.683662	0.448603	-0.430094	0.363841	0.0871462	-2.16905
Ec-00_005520	chr_00	8811135	8811136	-	A	A	A	P	A	P	P	P	A	A	A	P	A	P	P	P	0.512929	0.466003	0.0376676	0.343727	0.284396	-0.345141
Ec-00_005710	chr_00	9097784	9097785	-	A	A	A	A	A	P	P	A	A	A	A	A	A	P	P	P	0.11716	0.389339	1.77813	0.478203	0	-3.56323
Ec-00_007245	chr_00	11559121	11559122	+	A	A	A	A	A	P	P	A	A	A	A	A	A	P	P	P	3.41361	2.48704	-0.286406	3.26828	2.4544	-0.517136
Ec-00_007610	chr_00	12142909	12142910	-	A	A	A	A	A	P	P	A	A	A	A	P	A	P	P	P	18.1169	18.6129	0.212135	14.1963	14.5189	-0.0719489
Ec-00_007800	chr_00	12536622	12536623	+	A	A	A	P	A	P	P	P	A	A	A	P	A	P	P	P	12.3113	6.73544	-0.696668	12.0161	8.87297	-0.530225
Ec-00_007850	chr_00	12628731	12628732	+	A	A	A	A	A	P	P	A	A	A	A	A	A	P	P	A	12.775	50.0765	2.14944	11.643	9.92804	-0.338551
Ec-00_009290	chr_00	15401511	15401512	-	A	A	A	P	A	P	P	A	A	A	A	P	A	P	P	A	71.9608	81.4688	0.350754	83.1207	93.6845	0.0746755
Ec-00_009550	chr_00	15782296	15782297	-	A	A	A	P	A	P	P	A	A	A	A	P	A	P	P	P	0	0	NA	0	0	NA
Ec-00_010240	chr_00	17461557	17461558	-	A	A	A	A	A	P	P	A	A	A	A	A	A	P	P	A	6.86819	5.31181	-0.197387	4.86418	8.57614	0.718646
Ec-00_010380	chr_00	17676120	17676121	-	A	A	A	A	A	P	P	A	A	A	A	A	A	P	P	A	4.55483	4.11143	0.0266892	5.25789	9.49594	0.757786
Ec-00_010470	chr_00	17803917	17803918	-	A	A	A	P	A	P	P	P	A	A	A	P	A	P	P	A	10.9744	11.4993	0.24415	10.6057	8.82682	-0.37053
Ec-00_010550	chr_00	17884956	17884957	+	A	A	A	A	A	P	P	A	A	A	A	A	A	P	P	A	2.67157	20.8964	3.14802	6.08999	12.7865	0.982359
Ec-00_010620	chr_00	17932148	17932149	+	A	A	A	A	A	P	P	A	A	A	A	A	A	P	P	P	6.2105	2.80147	-0.978128	3.7772	3.14974	-0.36778
Ec-00_010635	chr_00	17949147	17949148	+	A	A	A	A	A	P	P	A	A	A	A	A	A	P	P	A	0.154484	0	-2.70101	0.0949794	0	-2.55447
Ec-00_010720	chr_00	18001319	18001320	-	A	A	A	A	A	P	P	A	A	A	A	A	A	P	P	P	5.49724	6.24117	0.358855	7.17103	5.36392	-0.52712
Ec-00_010760	chr_00	18021434	18021435	-	A	A	A	A	A	P	P	A	A	A	A	A	A	P	P	A	7.43247	6.72429	0.0312112	5.06655	10.0527	0.881544
Ec-00_010990	chr_00	18204970	18204971	+	A	A	A	A	A	P	P	A	A	A	A	A	A	P	P	P	5.71922	3.67164	-0.461853	5.09447	6.45219	0.250352
Ec-00_011360	chr_00	18710346	18710347	-	A	A	A	P	A	P	P	P	A	A	A	P	A	P	P	P	3.0365	1.55337	-0.788019	2.76847	1.6149	-0.868056
Ec-00_011480	chr_00	18931903	18931904	-	A	A	A	A	A	P	P	A	A	A	A	P	A	P	P	A	11.855	9.00208	-0.223681	9.99754	12.7728	0.258992
Ec-01_005190	chr_01	4474781	4474782	-	A	A	A	A	A	P	P	A	A	A	A	A	A	P	P	A	12.8198	18.5587	0.708923	11.8891	14.0328	0.158623
Ec-01_006890	chr_01	5915540	5915541	-	A	A	A	P	A	P	P	A	A	A	A	A	A	P	P	A	1.34074	1.44829	0.274252	2.42024	3.95814	0.615353
Ec-01_006900	chr_01	5917849	5917850	-	A	A	A	A	A	P	P	A	A	A	A	A	A	P	P	A	2.3907	1.6061	-0.377517	4.49597	3.47583	-0.457156
Ec-01_007690	chr_01	6588686	6588687	-	A	A	A	A	A	P	P	A	A	A	A	A	A	P	P	P	40.2287	29.2029	-0.288486	33.342	26.731	-0.424882
Ec-01_011020	chr_01	9220346	9220347	+	A	A	A	A	A	P	P	A	A	A	A	A	A	P	P	P	0.100525	0	-2.95142	0.128216	0.0259408	-2.42843
Ec-01_012010	chr_01	10002406	10002407	-	A	A	A	A	A	P	P	A	A	A	A	P	A	P	P	A	28.7222	41.2384	0.695776	51.5171	37.2263	-0.56248
Ec-01_012250	chr_01	10213286	10213287	-	A	A	A	A	A	P	P	A	A	A	A	A	A	P	P	A	17.8874	10.179	-0.640027	19.5454	13.4968	-0.634855
Ec-02_000950	chr_02	1160726	1160727	+	A	A	A	A	A	P	P	A	A	A	A	A	A	P	P	A	13.5822	18.76	0.640007	12.0425	12.1237	-0.0834224
Ec-02_001360	chr_02	1680904	1680905	-	A	A	A	A	A	P	P	A	A	A	A	A	A	P	P	A	3.25621	1.60615	-0.849013	2.05579	3.19791	0.53971
Ec-02_001910	chr_02	2175044	2175045	-	A	A	A	P	A	P	P	A	A	A	A	A	A	P	P	A	1.13476	1.20142	0.250673	0.786988	1.28347	0.596394
Ec-02_002260	chr_02	2438774	2438775	-	A	A	A	P	A	P	P	A	A	A	A	A	A	P	P	P	0.0261809	0	-1.11045	0	0	NA
Ec-02_002640	chr_02	2852188	2852189	+	A	A	A	P	A	P	P	P	A	A	A	P	A	P	P	P	62.7219	28.4911	-0.971454	86.0932	19.6263	-2.24693
Ec-02_002670	chr_02	2933439	2933440	-	A	A	A	A	A	P	P	A	A	A	A	A	A	P	P	A	39.3168	35.9554	0.0444336	47.1752	23.272	-1.10376
Ec-02_002680	chr_02	2932797	2932798	+	A	A	A	A	A	P	P	A	A	A	A	A	A	P	P	A	0.0791633	0	-1.3225	0	0	NA
Ec-02_003200	chr_02	3542272	3542273	+	A	A	A	A	A	P	P	A	A	A	A	P	A	P	P	P	20.1837	13.6407	-0.391784	17.5257	13.2499	-0.4991
Ec-02_003500	chr_02	3827001	3827002	+	A	A	A	P	A	P	P	A	A	A	A	A	A	P	P	A	1.10702	0	-5.87097	0.190809	0	-3.8729
Ec-02_006250	chr_02	6368286	6368287	+	A	A	A	A	A	P	P	A	A	A	A	A	A	P	P	A	9.10175	5.89255	-0.450268	8.63313	5.96599	-0.625767
Ec-03_000130	chr_03	168836	168837	+	A	A	A	A	A	P	P	A	A	A	A	A	A	P	P	A	9.40234	10.3532	0.313635	10.5058	9.29311	-0.27423
Ec-03_000190	chr_03	236772	236773	+	A	A	A	A	A	P	P	A	A	A	A	A	A	P	P	A	7.03543	6.18458	-0.0100371	9.49594	9.4652	-0.0974829
Ec-03_000550	chr_03	689266	689267	-	A	A	A	A	A	P	P	A	A	A	A	A	A	P	P	A	54.0179	45.6226	-0.069709	41.5671	50.3557	0.170563
Ec-03_000620	chr_03	750049	750050	+	A	A	A	A	A	P	P	A	A	A	A	A	A	P	P	A	3.65033	4.17591	0.363764	3.7525	4.98255	0.310666
Ec-03_000700	chr_03	886441	886442	-	A	A	A	A	A	P	P	A	A	A	A	A	A	P	P	A	11.987	17.3765	0.71157	15.8047	14.0697	-0.271105
Ec-03_000710	chr_03	907912	907913	-	A	A	A	A	A	P	P	A	A	A	A	A	A	P	P	A	8.38846	10.5198	0.505035	6.40763	11.5057	0.744049
Ec-03_001025	chr_03	1246180	1246181	-	A	A	A	A	A	P	P	A	A	A	A	A	A	P	P	A	0.785609	3.02778	2.16103	0.13414	1.72617	3.59238
Ec-03_001535	chr_03	1864942	1864943	-	A	A	A	A	A	P	P	A	A	A	A	A	A	P	P	A	0.675567	0.949584	0.657471	0.908279	1.23335	0.346063
Ec-03_001690	chr_03	2040090	2040091	-	A	A	A	P	A	P	P	P	A	A	A	P	A	P	P	P	24.0443	16.4124	-0.378092	17.6683	22.5047	0.248987
Ec-03_001750	chr_03	2093230	2093231	+	A	A	A	A	A	P	P	A	A	A	A	A	A	P	P	P	17.4645	38.9329	1.33598	25.0773	31.6032	0.243664
Ec-03_002560	chr_03	3052289	3052290	+	A	A	A	A	A	P	P	A	A	A	A	A	A	P	P	A	1.30306	1.57612	0.45095	1.27434	1.51342	0.165198
Ec-03_003380	chr_03	3846931	3846932	+	A	A	A	P	A	P	P	A	A	A	A	P	A	P	P	A	0.447445	0.254629	-0.646218	0.313968	0.215227	-0.644798
Ec-03_003865	chr_03	4354297	4354298	+	A	A	A	A	A	P	P	A	A	A	A	A	A	P	P	A	0.0599344	0.082918	0.581418	0.0465643	0.139197	1.48278
Ec-03_005135	chr_03	6160092	6160093	+	A	A	A	A	A	P	P	A	A	A	A	P	A	P	P	A	0	0	NA	0	0	NA
Ec-04_000100	chr_04	98136	98137	+	A	A	A	A	A	P	P	A	A	A	A	A	A	P	P	A	0	0	NA	0	0	NA
Ec-04_000270	chr_04	439744	439745	-	A	A	A	A	A	P	P	A	A	A	A	P	A	P	P	P	10.4083	9.49369	0.0399546	11.8736	8.35694	-0.602091
Ec-04_001330	chr_04	1515226	1515227	-	A	A	A	A	A	P	P	A	A	A	A	A	A	P	P	A	11.2461	13.9657	0.486437	12.7046	11.3236	-0.267824
Ec-04_001580	chr_04	1830265	1830266	-	A	A	A	P	A	P	P	A	A	A	A	A	A	P	P	P	1.59111	1.29604	-0.131924	1.3171	1.50605	0.0953798
Ec-04_001750	chr_04	1961550	1961551	+	A	A	A	A	A	P	P	A	A	A	A	A	A	P	P	A	0	0.00573783	2.19088	0.00310147	0	-1.56814
Ec-04_002120	chr_04	2391163	2391164	-	A	A	A	A	A	P	P	A	A	A	A	A	A	P	P	P	0.630738	0.661261	0.227394	0.926408	0.685584	-0.535197
Ec-04_003960	chr_04	4010567	4010568	+	A	A	A	A	A	P	P	A	A	A	A	A	A	P	P	A	21.145	20.9026	0.160151	17.9611	25.6016	0.414727
Ec-04_005220	chr_04	5217581	5217582	+	A	A	A	A	A	P	P	A	A	A	A	A	A	P	P	A	3.40015	2.35781	-0.354729	2.97226	1.98815	-0.690673
Ec-04_005370	chr_04	5368284	5368285	+	A	A	A	A	A	P	P	A	A	A	A	A	A	P	P	A	1.57084	2.7297	0.943854	2.57116	4.36364	0.657057
Ec-04_005380	chr_04	5371076	5371077	-	A	A	A	A	A	P	P	A	A	A	A	A	A	P	P	A	0	0	NA	0	0	NA
Ec-04_005425	chr_04	5431295	5431296	+	A	A	A	A	A	P	P	P	A	A	A	A	A	P	P	P	22.7054	16.3035	-0.303412	16.9017	12.806	-0.511087
Ec-04_006030	chr_04	5978167	5978168	+	A	A	A	A	A	P	P	A	A	A	A	A	A	P	P	A	8.20312	5.97858	-0.283589	3.67577	4.07654	0.0492226
Ec-04_006550	chr_04	6502742	6502743	+	A	A	A	P	A	P	P	P	A	A	A	P	A	P	P	P	77.9442	37.9138	-0.870899	49.1541	34.3977	-0.59987
Ec-05_001315	chr_05	2531889	2531890	+	A	A	A	A	A	P	P	A	A	A	A	A	A	P	P	A	50.8802	78.9424	0.814458	53.472	34.2257	-0.751959
Ec-05_001330	chr_05	2549404	2549405	-	A	A	A	A	A	P	P	A	A	A	A	A	A	P	P	A	5.05792	7.05766	0.654003	4.76049	6.00725	0.235215
Ec-05_002450	chr_05	4118906	4118907	-	A	A	A	A	A	P	P	A	A	A	A	A	A	P	P	A	3.91035	3.31646	-0.0672309	5.46438	3.47472	-0.755575
Ec-05_002480	chr_05	4151188	4151189	-	A	A	A	A	A	P	P	A	A	A	A	A	A	P	P	A	6.28609	7.11686	0.354521	3.54048	6.44966	0.756959
Ec-05_003200	chr_05	4985095	4985096	-	A	A	A	A	A	P	P	A	A	A	A	P	A	P	P	A	0.505165	6.58312	3.88704	0.808231	5.21748	2.58195
Ec-05_004670	chr_05	6607777	6607778	-	A	A	A	A	A	P	P	A	A	A	A	A	A	P	P	A	11.7059	8.64723	-0.263008	12.7051	11.6164	-0.229169
Ec-05_004680	chr_05	6613827	6613828	-	A	A	A	P	A	P	P	A	A	A	A	A	A	P	P	A	15.1055	10.3579	-0.371993	17.341	15.0701	-0.29894
Ec-05_005000	chr_05	6989360	6989361	-	A	A	A	A	A	P	P	A	A	A	A	A	A	P	P	A	1.69185	1.51918	0.025367	1.66969	2.45943	0.472241
Ec-05_005687	chr_05	7571612	7571613	-	A	A	A	A	A	P	P	A	A	A	A	A	A	P	P	P	6.16341	2.44143	-1.16099	7.159	9.88013	0.381624
Ec-06_001690	chr_06	1148416	1148417	+	A	A	A	A	A	P	P	A	A	A	A	A	A	P	P	P	8.85237	8.13872	0.053519	7.79585	9.25854	0.143411
Ec-06_002670	chr_06	1940608	1940609	+	A	A	A	A	A	P	P	A	A	A	A	A	A	P	P	P	1.72411	4.6194	1.58931	1.70871	3.61096	0.986581
Ec-06_002800	chr_06	2051148	2051149	-	A	A	A	A	A	P	P	A	A	A	A	A	A	P	P	P	59.1666	52.6999	-0.000679228	41.8222	39.7432	-0.173613
Ec-06_002860	chr_06	2188392	2188393	-	A	A	A	A	A	P	P	A	A	A	A	A	A	P	P	A	125.888	105.34	-0.0840893	134.252	122.357	-0.23178
Ec-06_003400	chr_06	2751579	2751580	+	A	A	A	A	A	P	P	A	A	A	A	A	A	P	P	P	0	0.0638261	1.56732	0.0806606	0.0803739	-0.102665
Ec-06_003460	chr_06	2850394	2850395	-	A	A	A	A	A	P	P	A	A	A	A	A	A	P	P	A	21.1785	19.4761	0.052926	34.944	19.4778	-0.935066
Ec-06_003740	chr_06	3089917	3089918	-	A	A	A	A	A	P	P	A	A	A	A	A	A	P	P	P	0	0	NA	0	0	NA
Ec-06_004020	chr_06	3332474	3332475	-	A	A	A	A	A	P	P	A	A	A	A	A	A	P	P	A	29.52	23.1725	-0.178343	28.0255	17.0137	-0.819685
Ec-06_004030	chr_06	3341875	3341876	-	A	A	A	A	A	P	P	A	A	A	A	A	A	P	P	P	9.33102	6.79633	-0.282985	12.1367	5.73312	-1.17689
Ec-06_005040	chr_06	4260158	4260159	-	A	A	A	A	A	P	P	P	A	A	A	A	A	P	P	P	0	0	NA	0	0	NA
Ec-06_005050	chr_06	4261158	4261159	-	A	A	A	A	A	P	P	P	A	A	A	A	A	P	P	P	0	0	NA	0	0	NA
Ec-06_005150	chr_06	4277406	4277407	-	A	A	A	A	A	P	P	P	A	A	A	P	A	P	P	P	0	0	NA	0	0	NA
Ec-06_005340	chr_06	4330480	4330481	+	A	A	A	A	A	P	P	P	A	A	A	A	A	P	P	P	0	0	NA	0	0	NA
Ec-06_005680	chr_06	4371386	4371387	+	A	A	A	A	A	P	P	P	A	A	A	A	A	P	P	P	0	0	NA	0	0	NA
Ec-06_005690	chr_06	4374096	4374097	-	A	A	A	A	A	P	P	P	A	A	A	A	A	P	P	P	0	0	NA	0	0	NA
Ec-06_006470	chr_06	4452050	4452051	-	A	A	A	P	A	P	P	P	A	A	A	P	A	P	P	P	0	0	NA	0	0	NA
Ec-06_006480	chr_06	4452906	4452907	-	A	A	A	P	A	P	P	P	A	A	A	P	A	P	P	P	0	0	NA	0	0	NA
Ec-06_006530	chr_06	4472467	4472468	+	A	A	A	A	A	P	P	P	A	A	A	P	A	P	P	P	0	0	NA	0	0	NA
Ec-06_006550	chr_06	4479058	4479059	-	A	A	A	P	A	P	P	P	A	A	A	P	A	P	P	P	0	0	NA	0	0	NA
Ec-06_006650	chr_06	4503924	4503925	-	A	A	A	P	A	P	P	P	A	A	A	P	A	P	P	P	0	0	NA	0	0	NA
Ec-06_006790	chr_06	4558986	4558987	+	A	A	A	A	A	P	P	P	A	A	A	A	A	P	P	P	11.76	9.22005	-0.17868	5.13773	9.74057	0.83017
Ec-06_008560	chr_06	6166008	6166009	+	A	A	A	P	A	P	P	A	A	A	A	A	A	P	P	A	1.51587	0.911188	-0.539221	0.836914	0.837447	-0.111164
Ec-06_009080	chr_06	6706961	6706962	-	A	A	A	P	A	P	P	A	A	A	A	P	A	P	P	A	1.13283	1.52473	0.601968	1.52914	1.4675	-0.157696
Ec-06_009240	chr_06	6863185	6863186	+	A	A	A	A	A	P	P	A	A	A	A	A	A	P	P	A	8.03279	14.6123	1.03768	7.60611	12.509	0.61398
Ec-06_010210	chr_06	7989101	7989102	+	A	A	A	A	A	P	P	A	A	A	A	P	A	P	P	A	2.12341	5.45892	1.5094	4.2583	4.56334	0.00961913
Ec-06_010775	chr_06	8405021	8405022	+	A	A	A	P	A	P	P	A	A	A	A	P	A	P	P	P	81.6278	68.6091	-0.0741561	84.0255	78.8809	-0.191238
Ec-07_001200	chr_07	1338817	1338818	-	A	A	A	A	A	P	P	A	A	A	A	A	A	P	P	A	5.55107	4.76982	-0.0527816	7.80737	9.82392	0.249417
Ec-07_001380	chr_07	1580961	1580962	-	A	A	A	P	A	P	P	A	A	A	A	A	A	P	P	A	0.114302	0.427398	1.88037	0	0.119581	1.33434
Ec-07_001390	chr_07	1582326	1582327	+	A	A	A	A	A	P	P	A	A	A	A	P	A	P	P	A	2.94745	5.78685	1.15134	2.38665	2.62533	0.0357315
Ec-07_001400	chr_07	1590386	1590387	+	A	A	A	A	A	P	P	A	A	A	A	P	A	P	P	A	6.87049	14.8083	1.28179	5.21769	6.52544	0.22928
Ec-07_002220	chr_07	2433343	2433344	-	A	A	A	P	A	P	P	A	A	A	A	P	A	P	P	A	4.34918	3.24313	-0.256948	4.18752	3.54819	-0.327651
Ec-07_003210	chr_07	3348929	3348930	-	A	A	A	A	A	P	P	A	A	A	A	A	A	P	P	P	5.09118	3.75081	-0.257867	5.22622	4.72548	-0.247078
Ec-07_005180	chr_07	5051905	5051906	+	A	A	A	A	A	P	P	A	A	A	A	A	A	P	P	P	29.9886	28.3112	0.0890683	36.2797	33.0262	-0.23065
Ec-07_005270	chr_07	5122276	5122277	-	A	A	A	A	A	P	P	A	A	A	A	A	A	P	P	A	41.6033	36.2782	-0.0229586	44.1972	51.6236	0.126999
Ec-07_005370	chr_07	5219975	5219976	-	A	A	A	A	A	P	P	A	A	A	A	A	A	P	P	A	0.7115	176.582	8.1416	0.463423	24.7404	5.66545
Ec-07_007280	chr_07	7030027	7030028	+	A	A	A	A	A	P	P	A	A	A	A	A	A	P	P	P	8.48186	7.22458	-0.0593071	7.81955	8.47337	0.0111864
Ec-08_000110	chr_08	200474	200475	-	A	A	A	A	A	P	P	A	A	A	A	A	A	P	P	A	155.525	118.04	-0.21942	204.819	340.404	0.677838
Ec-08_001415	chr_08	1480518	1480519	-	A	A	A	A	A	P	P	A	A	A	A	A	A	P	P	A	0	0	NA	0	0.00927799	1.32948
Ec-08_003840	chr_08	3606426	3606427	+	A	A	A	A	A	P	P	A	A	A	A	A	A	P	P	A	15.9887	11.9563	-0.246876	5.45513	4.99113	-0.232994
Ec-08_004030	chr_08	3832059	3832060	-	A	A	A	A	A	P	P	A	A	A	A	A	A	P	P	A	1.80972	1.29259	-0.310337	2.96094	4.99157	0.665415
Ec-08_006200	chr_08	5932800	5932801	+	A	A	A	A	A	P	P	A	A	A	A	A	A	P	P	A	8.22305	7.46197	0.033469	10.8632	6.67071	-0.801376
Ec-08_006540	chr_08	6550828	6550829	-	A	A	A	A	A	P	P	A	A	A	A	A	A	P	P	A	8.06382	2.37642	-1.56625	13.3221	4.42363	-1.6905
Ec-09_000270	chr_09	296209	296210	+	A	A	A	A	A	P	P	A	A	A	A	A	A	P	P	A	0.733221	1.3087	1.01581	0.799565	0.316091	-1.44051
Ec-09_001630	chr_09	1974478	1974479	+	A	A	A	P	A	P	P	P	A	A	A	A	A	P	P	A	23.1173	15.0433	-0.44294	47.8471	14.1875	-1.86354
Ec-09_001750	chr_09	2061236	2061237	+	A	A	A	A	A	P	P	A	A	A	A	A	A	P	P	A	14.7896	10.3992	-0.335114	7.0407	11.3949	0.597828
Ec-09_001960	chr_09	2382240	2382241	-	A	A	A	A	A	P	P	A	A	A	A	A	A	P	P	P	9.03088	12.356	0.628677	11.4749	12.4236	0.0200629
Ec-09_004070	chr_09	4611741	4611742	-	A	A	A	A	A	P	P	A	A	A	A	A	A	P	P	A	25.3924	25.0964	0.15591	26.4716	26.1511	-0.117158
Ec-10_001920	chr_10	1960713	1960714	-	A	A	A	A	A	P	P	A	A	A	A	A	A	P	P	P	64.0841	57.3011	0.00896082	63.7038	55.5554	-0.296479
Ec-10_005510	chr_10	5588664	5588665	+	A	A	A	P	A	P	P	A	A	A	A	P	A	P	P	A	3.23975	2.58025	-0.183224	4.1534	8.02984	0.862484
Ec-10_005880	chr_10	5955557	5955558	-	A	A	A	P	A	P	P	A	A	A	A	A	A	P	P	P	0.361293	0.494728	0.561842	0.0806606	0	-1.54879
Ec-10_005920	chr_10	5976371	5976372	-	A	A	A	A	A	P	P	A	A	A	A	A	A	P	P	A	0.102032	0.0720999	-0.187075	0.131554	0.0453964	-1.71102
Ec-10_006320	chr_10	6329590	6329591	-	A	A	A	A	A	P	P	A	A	A	A	A	A	P	P	A	3.14824	1.80649	-0.630315	2.71815	4.83505	0.738384
Ec-11_000160	chr_11	218563	218564	+	A	A	A	A	A	P	P	A	A	A	A	A	A	P	P	P	0.672014	0.947044	0.659561	0.533035	0.702464	0.287388
Ec-11_001740	chr_11	1860783	1860784	+	A	A	A	A	A	P	P	A	A	A	A	A	A	P	P	A	3.6436	3.57333	0.141601	2.0761	2.36274	0.0783522
Ec-11_002110	chr_11	2232786	2232787	-	A	A	A	A	A	P	P	A	A	A	A	A	A	P	P	P	0.0654945	0.11716	1.01053	0.0357331	0.0211354	-0.853048
Ec-11_004615	chr_11	4658437	4658438	-	A	A	A	A	A	P	P	A	A	A	A	A	A	P	P	A	28.5519	19.3565	-0.387688	29.7502	28.1692	-0.175635
Ec-11_005370	chr_11	5417518	5417519	+	A	A	A	A	A	P	P	A	A	A	A	A	A	P	P	A	0.0411238	0	-1.3225	0.03195	0.0318364	-0.102665
Ec-12_002740	chr_12	2459599	2459600	-	A	A	A	P	A	P	P	A	A	A	A	P	A	P	P	A	2.10519	1.025	-0.865573	2.10406	1.58181	-0.522321
Ec-12_003130	chr_12	2927817	2927818	-	A	A	A	A	A	P	P	A	A	A	A	A	A	P	P	P	9.93765	8.92917	0.0140312	9.20498	6.67272	-0.561597
Ec-12_008115	chr_12	7233651	7233652	+	A	A	A	A	A	P	P	A	A	A	A	A	A	P	P	A	0	0	NA	0	0	NA
Ec-12_008145	chr_12	7273100	7273101	+	A	A	A	A	A	P	P	A	A	A	A	A	A	P	P	A	0	0	NA	0	0	NA
Ec-13_000150	chr_13	782903	782904	+	A	A	A	A	A	P	P	A	A	A	A	A	A	P	P	A	9.97977	9.75462	0.140639	9.01653	15.6324	0.691793
Ec-13_000160	chr_13	786146	786147	+	A	A	A	A	A	P	P	A	A	A	A	A	A	P	P	A	11.62	11.1199	0.115625	11.9949	15.9773	0.322014
Ec-13_000550	chr_13	1368145	1368146	+	A	A	A	A	A	P	P	A	A	A	A	P	A	P	P	A	0	0.01442	1.56732	0.0175405	0.0526818	1.46218
Ec-13_000810	chr_13	1682396	1682397	+	A	A	A	A	A	P	P	A	A	A	A	A	A	P	P	A	12.3208	15.2969	0.492639	11.4013	26.347	1.12245
Ec-13_000830	chr_13	1706543	1706544	-	A	A	A	A	A	P	P	A	A	A	A	A	A	P	P	A	3.34696	3.27108	0.139251	3.93433	2.57568	-0.70776
Ec-13_000910	chr_13	1780381	1780382	+	A	A	A	A	A	P	P	A	A	A	A	A	A	P	P	P	3.16208	1.80335	-0.631315	3.26516	1.96588	-0.822348
Ec-13_001320	chr_13	2267619	2267620	-	A	A	A	A	A	P	P	A	A	A	A	A	A	P	P	A	0	0.197134	3.14549	0.0599486	0.245178	1.88149
Ec-13_001495	chr_13	2586797	2586798	-	A	A	A	A	A	P	P	A	A	A	A	A	A	P	P	A	8.22769	9.48773	0.385112	9.39675	15.7779	0.65747
Ec-13_001710	chr_13	2800680	2800681	-	A	A	A	A	A	P	P	A	A	A	A	A	A	P	P	P	41.1025	20.3197	-0.845019	25.5583	19.458	-0.494838
Ec-13_001870	chr_13	3094200	3094201	-	A	A	A	A	A	P	P	A	A	A	A	A	A	P	P	A	6.0365	6.59285	0.287671	5.34953	4.78173	-0.271365
Ec-13_001950	chr_13	3314585	3314586	-	A	A	A	A	A	P	P	A	A	A	A	A	A	P	P	A	237.741	258.313	0.291142	261.033	240.967	-0.218637
Ec-13_001960	chr_13	3274666	3274667	+	A	A	A	A	A	P	P	A	A	A	A	A	A	P	P	A	0.312519	0.134023	-1.05869	0.157773	0.139478	-0.279071
Ec-13_002010	chr_13	3463247	3463248	+	A	A	A	A	A	P	P	A	A	A	A	A	A	P	P	A	14.4652	16.1101	0.329955	14.9486	15.0408	-0.0825103
Ec-13_002055	chr_13	3565339	3565340	-	A	A	A	A	A	P	P	A	A	A	A	A	A	P	P	A	0	0	NA	0	0	NA
Ec-13_002060	chr_13	3576826	3576827	+	A	A	A	A	A	P	P	A	A	A	A	A	A	P	P	A	42.3174	33.3473	-0.170923	30.5951	34.5513	0.0782264
Ec-13_003300	chr_13	5046091	5046092	-	A	A	A	P	A	P	P	A	A	A	A	P	A	P	P	A	0	0	NA	0	0.134697	2.33088
Ec-13_003560	chr_13	5333349	5333350	+	A	A	A	A	A	P	P	A	A	A	A	A	A	P	P	A	6.93086	4.99316	-0.292899	7.13838	6.29681	-0.284923
Ec-13_003570	chr_13	5351803	5351804	-	A	A	A	A	A	P	P	A	A	A	A	A	A	P	P	A	21.0553	17.9857	-0.0547022	23.1152	21.6364	-0.189593
Ec-13_003580	chr_13	5357271	5357272	+	A	A	A	A	A	P	P	A	A	A	A	A	A	P	P	P	16.5543	16.8414	0.201577	15.0706	14.7014	-0.127695
Ec-13_003600	chr_13	5359006	5359007	-	A	A	A	A	A	P	P	A	A	A	A	A	A	P	P	P	0.355466	1.22468	1.94325	3.01474	2.37329	-0.450555
Ec-13_003900	chr_13	5674213	5674214	+	A	A	A	A	A	P	P	A	A	A	A	A	A	P	P	P	11.7673	15.078	0.531965	11.4962	14.4725	0.232257
Ec-13_004340	chr_13	6175143	6175144	+	A	A	A	A	A	P	P	A	A	A	A	A	A	P	P	A	5.97925	7.70453	0.523449	2.95297	7.82658	1.32252
Ec-13_004500	chr_13	6398615	6398616	-	A	A	A	A	A	P	P	A	A	A	A	A	A	P	P	A	3.94995	8.92636	1.3533	6.70328	9.76382	0.450763
Ec-13_004570	chr_13	6467943	6467944	-	A	A	A	A	A	P	P	A	A	A	A	A	A	P	P	A	8.11249	5.4097	-0.412729	6.91093	5.36753	-0.466855
Ec-13_004630	chr_13	6598329	6598330	+	A	A	A	A	A	P	P	A	A	A	A	A	A	P	P	A	4.65357	3.65951	-0.181162	5.74216	3.53352	-0.807384
Ec-13_004680	chr_13	6651888	6651889	-	A	A	A	A	A	P	P	A	A	A	A	A	A	P	P	A	2.9809	3.23857	0.303668	3.74387	3.4069	-0.245027
Ec-13_004690	chr_13	6655092	6655093	-	A	A	A	A	A	P	P	A	A	A	A	A	A	P	P	A	0.56106	0.713823	0.570221	1.31575	0.917338	-0.62627
Ec-13_004855	chr_13	6907694	6907695	+	A	A	A	A	A	P	P	A	A	A	A	A	A	P	P	P	1.04535	0.372791	-1.26313	1.18678	0.364714	-1.79398
Ec-14_003920	chr_14	3656830	3656831	+	A	A	A	A	A	P	P	A	A	A	A	A	A	P	P	A	11.7556	11.9276	0.196202	15.5378	12.8256	-0.380542
Ec-14_005140	chr_14	4754477	4754478	+	A	A	A	A	A	P	P	A	A	A	A	A	A	P	P	A	56.8784	65.5898	0.378027	63.0758	75.1768	0.156477
Ec-14_005680	chr_14	5230439	5230440	-	A	A	A	A	A	P	P	A	A	A	A	P	A	P	P	A	2.47084	0.702501	-1.65145	1.68444	0.642927	-1.49735
Ec-14_006350	chr_14	5834638	5834639	+	A	A	A	A	A	P	P	A	A	A	A	A	A	P	P	A	23.7266	34.018	0.694868	31.5858	28.6836	-0.228192
Ec-14_006370	chr_14	5868867	5868868	-	A	A	A	A	A	P	P	A	A	A	A	A	A	P	P	A	46.5799	26.9749	-0.6105	41.4299	30.3159	-0.545965
Ec-15_000180	chr_15	284413	284414	+	A	A	A	A	A	P	P	A	A	A	A	A	A	P	P	A	4.98152	5.0903	0.197412	6.36211	5.15414	-0.398343
Ec-15_000200	chr_15	318130	318131	-	A	A	A	A	A	P	P	A	A	A	A	P	A	P	P	A	4.97886	4.06245	-0.121894	6.75284	4.28053	-0.744941
Ec-15_001660	chr_15	1915347	1915348	-	A	A	A	A	A	P	P	A	A	A	A	A	A	P	P	P	15.651	13.5466	-0.0354636	15.4658	16.2792	-0.0178406
Ec-15_001670	chr_15	1921211	1921212	-	A	A	A	A	A	P	P	A	A	A	A	A	A	P	P	A	33.2205	19.7727	-0.578757	23.5704	20.7796	-0.278677
Ec-15_001920	chr_15	2204716	2204717	-	A	A	A	A	A	P	P	A	A	A	A	A	A	P	P	P	61.8953	54.8452	-0.0017118	56.2787	52.9181	-0.196981
Ec-15_003700	chr_15	4008482	4008483	-	A	A	A	A	A	P	P	A	A	A	A	A	A	P	P	P	20.7564	34.5355	0.909472	28.4802	41.1206	0.43784
Ec-15_004080	chr_15	4365189	4365190	-	A	A	A	A	A	P	P	A	A	A	A	A	A	P	P	A	3.78567	2.15132	-0.63741	3.79148	3.43302	-0.235846
Ec-15_004100	chr_15	4377278	4377279	+	A	A	A	A	A	P	P	A	A	A	A	A	A	P	P	A	2.68392	1.82723	-0.384984	3.98462	5.1689	0.287111
Ec-15_004470	chr_15	4746118	4746119	+	A	A	A	A	A	P	P	A	A	A	A	P	A	P	P	P	0.238634	0.775924	1.84486	0.244905	0.604185	1.20955
Ec-15_004840	chr_15	5151466	5151467	-	A	A	A	A	A	P	P	A	A	A	A	A	A	P	P	A	46.0133	16.6822	-1.28732	43.6336	7.31099	-2.67627
Ec-16_000355	chr_16	358196	358197	-	A	A	A	A	A	P	P	A	A	A	A	A	A	P	P	A	2.85261	2.17537	-0.223053	1.58819	1.77564	0.0583835
Ec-16_000500	chr_16	486136	486137	+	A	A	A	A	A	P	P	A	A	A	A	A	A	P	P	A	10.7022	5.57352	-0.771018	10.4635	7.67115	-0.538052
Ec-16_001620	chr_16	1874409	1874410	+	A	A	A	P	A	P	P	A	A	A	A	A	A	P	P	A	0.0247957	0.175116	2.81546	0.0520666	0.179023	1.71062
Ec-16_003640	chr_16	3772243	3772244	+	A	A	A	A	A	P	P	A	A	A	A	A	A	P	P	A	26.0192	18.5953	-0.312229	19.3215	23.1351	0.153751
Ec-16_004295	chr_16	4427461	4427462	-	A	A	A	A	A	P	P	A	A	A	A	A	A	P	P	A	0.149824	0.0391952	-1.6109	0.243026	0.0728168	-1.84776
Ec-16_004297	chr_16	4435818	4435819	+	A	A	A	A	A	P	P	A	A	A	A	A	A	P	P	P	0.248631	0.122681	-0.901136	0.144773	0.183847	0.252941
Ec-17_000250	chr_17	200134	200135	-	A	A	A	P	A	P	P	A	A	A	A	A	A	P	P	A	1.65897	3.59749	1.28969	0.209918	1.24477	2.47287
Ec-17_000450	chr_17	410724	410725	+	A	A	A	A	A	P	P	A	A	A	A	A	A	P	P	A	14.1763	10.9025	-0.21108	18.0547	13.7016	-0.486471
Ec-17_001880	chr_17	1898785	1898786	-	A	A	A	A	A	P	P	A	A	A	A	A	A	P	P	A	0	0.0110923	1.56732	0.0280359	0	-2.53694
Ec-17_003720	chr_17	3948297	3948298	+	A	A	A	A	A	P	P	A	A	A	A	A	A	P	P	A	54.4499	47.3719	-0.0290636	54.4853	48.1666	-0.278684
Ec-17_003780	chr_17	4007447	4007448	+	A	A	A	A	A	P	P	A	A	A	A	A	A	P	P	A	106.741	71.7413	-0.396517	79.8121	44.5029	-0.952804
Ec-17_003810	chr_17	4027384	4027385	+	A	A	A	A	A	P	P	A	A	A	A	A	A	P	P	P	0.366673	0.488621	0.547184	0.340308	0.0572313	-2.68932
Ec-18_001445	chr_18	1404928	1404929	+	A	A	A	A	A	P	P	A	A	A	A	A	A	P	P	A	0.561266	0.591656	0.252474	1.35407	0.730734	-0.994927
Ec-18_001450	chr_18	1448325	1448326	-	A	A	A	A	A	P	P	A	A	A	A	A	A	P	P	A	29.745	36.0713	0.455263	22.4709	19.6908	-0.291971
Ec-18_003400	chr_18	3411723	3411724	+	A	A	A	A	A	P	P	A	A	A	A	A	A	P	P	A	0	0	NA	0	0	NA
Ec-19_000070	chr_19	109478	109479	-	A	A	A	A	A	P	P	A	A	A	A	A	A	P	P	P	10.4862	5.96723	-0.634987	11.0805	12.7424	0.0956999
Ec-19_000270	chr_19	375315	375316	+	A	A	A	P	A	P	P	A	A	A	A	P	A	P	P	P	3.02352	3.69992	0.46515	3.60849	3.78226	-0.0353449
Ec-19_001370	chr_19	1519712	1519713	+	A	A	A	A	A	P	P	A	A	A	A	A	A	P	P	P	0.123326	0.102458	0.182891	0	0.129021	1.33434
Ec-19_001380	chr_19	1531700	1531701	+	A	A	A	A	A	P	P	A	A	A	A	A	A	P	P	A	84.4919	20.8505	-1.84348	33.3577	18.0097	-0.980415
Ec-19_001520	chr_19	1696028	1696029	+	A	A	A	P	A	P	P	A	A	A	A	A	A	P	P	A	0.61834	1.55022	1.48543	0.592887	2.17461	1.79046
Ec-19_001705	chr_19	1858779	1858780	+	A	A	A	A	A	P	P	A	A	A	A	A	A	P	P	A	21.8124	23.4884	0.280347	23.0956	17.2879	-0.506866
Ec-19_001960	chr_19	2133009	2133010	+	A	A	A	P	A	P	P	A	A	A	A	P	A	P	P	A	0.12666	6.52303	5.88909	0.0565551	3.86685	6.01972
Ec-19_004110	chr_19	4491806	4491807	+	A	A	A	A	A	P	P	A	A	A	A	A	A	P	P	A	2.00264	0.562745	-1.64601	1.71474	2.7071	0.56814
Ec-19_004440	chr_19	4865492	4865493	-	A	A	A	A	A	P	P	A	A	A	A	A	A	P	P	P	10.9561	7.46925	-0.380758	9.21504	10.2712	0.0678489
Ec-19_004500	chr_19	4920077	4920078	-	A	A	A	P	A	P	P	A	A	A	A	A	A	P	P	A	0	0	NA	0	0	NA
Ec-19_004960	chr_19	5360325	5360326	+	A	A	A	A	A	P	P	A	A	A	A	A	A	P	P	A	77.2578	44.9797	-0.609254	55.2345	27.8066	-1.08929
Ec-20_000350	chr_20	376729	376730	+	A	A	A	A	A	P	P	A	A	A	A	A	A	P	P	A	0.199089	0.574653	1.69262	0.606733	1.11973	0.797869
Ec-20_001870	chr_20	1864533	1864534	-	A	A	A	A	A	P	P	A	A	A	A	A	A	P	P	A	1.95639	1.42232	-0.287945	1.76906	1.75442	-0.0978143
Ec-20_002030	chr_20	2038014	2038015	-	A	A	A	A	A	P	P	A	A	A	A	A	A	P	P	A	1.91188	0.704125	-1.26434	3.43373	6.1689	0.757734
Ec-20_002930	chr_20	3009263	3009264	+	A	A	A	A	A	P	P	A	A	A	A	A	A	P	P	P	0.362195	0.161554	-1.05352	0.74904	0.557119	-0.51364
Ec-20_003130	chr_20	3270991	3270992	-	A	A	A	A	A	P	P	A	A	A	A	A	A	P	P	A	4.79081	5.48567	0.378994	3.2608	6.9345	1.00391
Ec-20_003640	chr_20	3893817	3893818	-	A	A	A	A	A	P	P	A	A	A	A	A	A	P	P	A	7.3667	5.15101	-0.343644	5.60062	6.4088	0.0974773
Ec-20_004840	chr_20	4895690	4895691	+	A	A	A	P	A	P	P	P	A	A	A	P	A	P	P	P	2.08836	3.01439	0.69134	2.14405	3.1808	0.472122
Ec-21_000160	chr_21	679568	679569	-	A	A	A	A	A	P	P	A	A	A	A	P	A	P	P	P	9.75594	16.6961	0.947212	13.0809	14.2762	0.0239666
Ec-21_000400	chr_21	952734	952735	+	A	A	A	A	A	P	P	A	A	A	A	P	A	P	P	A	12.1578	10.0712	-0.0976766	20.2117	9.23988	-1.22223
Ec-21_000410	chr_21	958804	958805	+	A	A	A	A	A	P	P	A	A	A	A	A	A	P	P	A	35.3359	23.8715	-0.394908	52.9145	23.5209	-1.26856
Ec-21_000430	chr_21	992632	992633	-	A	A	A	A	A	P	P	A	A	A	A	A	A	P	P	P	5.69535	6.56223	0.382475	5.30198	3.79911	-0.577863
Ec-21_000440	chr_21	1006137	1006138	+	A	A	A	A	A	P	P	A	A	A	A	P	A	P	P	P	0.577011	0.324474	-0.610722	0.832763	0.299758	-1.58357
Ec-21_000500	chr_21	1115299	1115300	-	A	A	A	A	A	P	P	A	A	A	A	A	A	P	P	A	34.9979	33.3686	0.102348	20.7923	27.8317	0.309938
Ec-21_000510	chr_21	1116780	1116781	-	A	A	A	A	A	P	P	A	A	A	A	A	A	P	P	A	14.8112	13.3587	0.0307221	10.5011	11.4338	0.0093409
Ec-21_000520	chr_21	1132947	1132948	+	A	A	A	A	A	P	P	A	A	A	A	A	A	P	P	A	4.75098	5.34763	0.348172	2.29519	2.59777	0.0703843
Ec-21_000610	chr_21	1349521	1349522	-	A	A	A	A	A	P	P	A	A	A	A	A	A	P	P	P	0.160331	0.739329	2.45512	0.48659	0.714077	0.466598
Ec-21_000700	chr_21	1467682	1467683	+	A	A	A	A	A	P	P	A	A	A	A	A	A	P	P	A	6.63358	16.6067	1.48484	14.2195	10.6584	-0.50431
Ec-21_003970	chr_21	4942900	4942901	-	A	A	A	A	A	P	P	A	A	A	A	A	A	P	P	A	3.30958	3.69545	0.328053	3.08815	2.71256	-0.292026
Ec-21_004260	chr_21	5228149	5228150	+	A	A	A	A	A	P	P	A	A	A	A	A	A	P	P	A	0.703866	0.736113	0.224585	0.702628	1.50016	1.00491
Ec-21_004270	chr_21	5237751	5237752	+	A	A	A	A	A	P	P	A	A	A	A	A	A	P	P	A	0.979661	0.916801	0.0833309	1.16478	1.96706	0.668416
Ec-21_005320	chr_21	6207887	6207888	+	A	A	A	P	A	P	P	A	A	A	A	P	A	P	P	A	10.5059	17.957	0.948509	22.5655	29.2231	0.275158
Ec-21_005850	chr_21	6778473	6778474	+	A	A	A	A	A	P	P	A	A	A	A	A	A	P	P	A	1.68719	2.3148	0.640378	3.54372	2.13413	-0.82728
Ec-21_005930	chr_21	6842102	6842103	-	A	A	A	A	A	P	P	A	A	A	A	A	A	P	P	A	7.62643	4.0322	-0.736065	6.17988	12.1109	0.867275
Ec-22_000520	chr_22	548984	548985	-	A	A	A	P	A	P	P	A	A	A	A	P	A	P	P	A	1.83905	1.59942	-0.0232119	3.56918	4.82289	0.347543
Ec-22_000740	chr_22	852251	852252	+	A	A	A	A	A	P	P	A	A	A	A	A	A	P	P	A	9.38422	6.04912	-0.45826	5.78836	7.51755	0.274561
Ec-22_001040	chr_22	1203588	1203589	+	A	A	A	A	A	P	P	A	A	A	A	A	A	P	P	A	7.1629	6.15741	-0.0455749	6.66978	6.66544	-0.0984327
Ec-22_001070	chr_22	1261660	1261661	+	A	A	A	A	A	P	P	A	A	A	A	A	A	P	P	A	6.53833	2.13132	-1.43666	4.52905	5.55293	0.208376
Ec-22_001400	chr_22	1692990	1692991	-	A	A	A	P	A	P	P	A	A	A	A	P	A	P	P	A	8.12545	7.37584	0.0321564	8.76219	5.72189	-0.713505
Ec-22_001780	chr_22	2066496	2066497	-	A	A	A	A	A	P	P	A	A	A	A	A	A	P	P	A	56.8043	64.7861	0.3622	42.5192	76.7076	0.748244
Ec-22_002560	chr_22	2830501	2830502	+	A	A	A	A	A	P	P	A	A	A	A	A	A	P	P	A	1.25094	1.52036	0.409956	1.25289	1.45472	0.12331
Ec-22_002750	chr_22	3017183	3017184	-	A	A	A	A	A	P	P	A	A	A	A	A	A	P	P	A	10.3774	2.19185	-2.05653	4.36136	5.28797	0.182032
Ec-22_002755	chr_22	3019995	3019996	-	A	A	A	P	A	P	P	A	A	A	A	A	A	P	P	A	6.65715	1.74752	-1.71437	3.38276	2.64132	-0.458111
Ec-22_003550	chr_22	4022972	4022973	-	A	A	A	P	A	P	P	P	A	A	A	P	A	P	P	A	1.92565	1.55854	-0.129426	1.78417	1.66767	-0.191903
Ec-22_003830	chr_22	4317349	4317350	-	A	A	A	A	A	P	P	A	A	A	A	A	A	P	P	A	14.3773	11.8504	-0.10663	13.413	11.8495	-0.275234
Ec-23_001160	chr_23	1166338	1166339	+	A	A	A	P	A	P	P	P	A	A	A	P	A	P	P	A	0.0186816	0.815539	5.80878	0.0145141	0.0426733	1.47939
Ec-23_001330	chr_23	1404841	1404842	-	A	A	A	A	A	P	P	A	A	A	A	A	A	P	P	A	0.104679	0	-2.36107	0	0	NA
Ec-23_001750	chr_23	1772277	1772278	+	A	A	A	A	A	P	P	A	A	A	A	A	A	P	P	P	3.64069	6.7432	1.0678	3.47747	21.1237	2.52987
Ec-23_001780	chr_23	1797936	1797937	-	A	A	A	A	A	P	P	A	A	A	A	A	A	P	P	A	2.48746	2.02794	-0.10425	0.339127	1.2568	1.82116
Ec-23_001847	chr_23	1884295	1884296	+	A	A	A	A	A	P	P	A	A	A	A	A	A	P	P	P	0.0046817	0.0262587	2.47382	0.0147461	0.013968	-0.0992011
Ec-23_001890	chr_23	1990268	1990269	+	A	A	A	A	A	P	P	A	A	A	A	A	A	P	P	A	13.8142	10.4844	-0.222424	12.072	8.20742	-0.661695
Ec-23_002880	chr_23	3099119	3099120	+	A	A	A	P	A	P	P	A	A	A	A	P	A	P	P	P	1.52428	0.577534	-1.23681	1.50732	1.50558	-0.105116
Ec-23_002940	chr_23	3163280	3163281	-	A	A	A	A	A	P	P	A	A	A	A	A	A	P	P	A	106.116	101.966	0.111751	114.34	118.922	-0.0474998
Ec-23_003810	chr_23	4174226	4174227	-	A	A	A	P	A	P	P	A	A	A	A	P	A	P	P	A	0	0	NA	0.0615037	0.058258	-0.107545
Ec-23_003830	chr_23	4224881	4224882	-	A	A	A	A	A	P	P	A	A	A	A	A	A	P	P	A	5.57791	176.183	5.15539	7.92016	264.208	4.97488
Ec-23_004275	chr_23	4797603	4797604	-	A	A	A	P	A	P	P	P	A	A	A	A	A	P	P	P	8.62762	4.77148	-0.677373	18.1215	5.90638	-1.70218
Ec-23_004280	chr_23	4822559	4822560	-	A	A	A	A	A	P	P	A	A	A	A	A	A	P	P	P	8.79804	8.17639	0.0658866	8.98078	7.01795	-0.461437
Ec-23_004300	chr_23	4832702	4832703	+	A	A	A	P	A	P	P	A	A	A	A	A	A	P	P	A	1.3192	3.11004	1.40743	1.84045	2.1903	0.151037
Ec-24_000220	chr_24	362382	362383	+	A	A	A	A	A	P	P	A	A	A	A	A	A	P	P	A	11.4367	9.74098	-0.0599115	11.8209	10.7193	-0.234488
Ec-24_000700	chr_24	806230	806231	+	A	A	A	A	A	P	P	A	A	A	A	A	A	P	P	A	0.638427	0.197553	-1.5281	0.292424	0.372399	0.216185
Ec-24_001287	chr_24	1436673	1436674	-	A	A	A	A	A	P	P	A	A	A	A	A	A	P	P	P	0.514229	0.271322	-0.734761	0.461735	0.298571	-0.722106
Ec-24_002520	chr_24	2846048	2846049	-	A	A	A	P	A	P	P	A	A	A	A	P	A	P	P	P	3.79338	2.41382	-0.478884	2.04339	2.4123	0.13639
Ec-24_003370	chr_24	3663040	3663041	+	A	A	A	A	A	P	P	A	A	A	A	A	A	P	P	A	5.54665	5.01183	0.0271237	5.08868	5.19512	-0.0728017
Ec-24_003650	chr_24	3961065	3961066	+	A	A	A	A	A	P	P	A	A	A	A	P	A	P	P	P	56.5713	55.7194	0.154168	65.229	55.3383	-0.331091
Ec-24_003840	chr_24	4209431	4209432	-	A	A	A	P	A	P	P	A	A	A	A	A	A	P	P	P	0.216068	1.25969	2.75588	0.371446	1.02423	1.33194
Ec-24_003970	chr_24	4389656	4389657	-	A	A	A	P	A	P	P	P	A	A	A	P	A	P	P	A	45.1722	26.7708	-0.584079	40.6827	9.64817	-2.19111
Ec-24_004220	chr_24	4713958	4713959	+	A	A	A	A	A	P	P	A	A	A	A	A	A	P	P	P	3.76489	4.70368	0.490811	2.66504	2.83368	-0.00521119
Ec-24_004230	chr_24	4731887	4731888	-	A	A	A	P	A	P	P	A	A	A	A	A	A	P	P	P	7.62333	9.04949	0.424568	5.24218	3.12259	-0.856601
Ec-25_000110	chr_25	148390	148391	-	A	A	A	A	A	P	P	A	A	A	A	A	A	P	P	A	24.8246	29.9761	0.444073	56.3907	31.6282	-0.928186
Ec-25_001270	chr_25	1511138	1511139	+	A	A	A	A	A	P	P	A	A	A	A	A	A	P	P	A	1.31999	0.919492	-0.329041	1.31581	1.8598	0.412179
Ec-25_001950	chr_25	2274445	2274446	-	A	A	A	A	A	P	P	A	A	A	A	A	A	P	P	A	0.781796	0.343126	-1.01657	0.805479	1.13161	0.398557
Ec-25_002265	chr_25	2587152	2587153	+	A	A	A	A	A	P	P	P	A	A	A	P	A	P	P	P	6.05483	3.78366	-0.50051	5.42379	6.05106	0.0578562
Ec-25_002980	chr_25	3331472	3331473	+	A	A	A	P	A	P	P	A	A	A	A	A	A	P	P	A	7.13308	7.52069	0.248877	8.12344	8.42914	-0.0439482
Ec-26_001390	chr_26	1700275	1700276	+	A	A	A	A	A	P	P	A	A	A	A	A	A	P	P	A	9.67812	9.23412	0.104668	7.22292	7.81538	0.00838419
Ec-26_002030	chr_26	2434683	2434684	+	A	A	A	A	A	P	P	A	A	A	A	A	A	P	P	P	3.50457	3.7069	0.257767	1.69041	3.07662	0.778181
Ec-27_000650	chr_27	455302	455303	+	A	A	A	A	A	P	P	A	A	A	A	A	A	P	P	A	4.05203	3.62853	0.0174131	3.99957	4.75734	0.149129
Ec-27_001170	chr_27	973594	973595	+	A	A	A	A	A	P	P	A	A	A	A	A	A	P	P	A	104.889	125.033	0.426851	40.4522	91.0594	1.0665
Ec-27_002250	chr_27	1956491	1956492	+	A	A	A	A	A	P	P	A	A	A	A	A	A	P	P	A	1.87864	1.65408	0.00115446	1.77955	2.74096	0.528015
Ec-27_003090	chr_27	2722025	2722026	+	A	A	A	P	A	P	P	A	A	A	A	A	A	P	P	A	6.02656	9.8836	0.87633	11.0153	13.5271	0.202066
Ec-28_000080	chr_28	54177	54178	+	A	A	A	A	A	P	P	A	A	A	A	A	A	P	P	A	45.9442	27.1657	-0.586529	25.5128	33.55	0.30351
Ec-28_001250	chr_28	1205912	1205913	-	A	A	A	A	A	P	P	A	A	A	A	A	A	P	P	A	45.6365	40.9004	0.0132468	48.8328	52.6839	0.0116735
Ec-28_003770	chr_28	3614479	3614480	+	A	A	A	A	A	P	P	A	A	A	A	A	A	P	P	A	3.90463	2.90818	-0.255067	2.11814	1.65866	-0.436585
Ec-28_003880	chr_28	3769658	3769659	+	A	A	A	A	A	P	P	A	A	A	A	A	A	P	P	A	0	0	NA	0	0	NA
Ec-00_002280	chr_00	2563972	2563973	+	A	A	A	A	A	P	P	A	A	A	A	P	A	P	A	A	135.774	57.3058	-1.07828	181.101	38.3603	-2.35284
Ec-00_002560	chr_00	2765918	2765919	+	A	A	A	A	A	P	P	A	A	A	A	P	A	P	A	A	0	0	NA	0	0	NA
Ec-00_003030	chr_00	3142770	3142771	-	A	A	A	A	A	P	P	A	A	A	A	P	A	P	A	A	0.0130905	0.0367109	1.58806	0.0132289	0	-2.57183
Ec-00_004235	chr_00	5649755	5649756	+	A	A	A	A	A	P	P	A	A	A	A	A	A	P	A	A	3.90114	1.1519	-1.59719	2.3743	4.1112	0.702953
Ec-01_003460	chr_01	2911965	2911966	+	A	A	A	A	A	P	P	A	A	A	A	A	A	P	A	A	0.137835	0	-1.9805	0	0	NA
Ec-01_005170	chr_01	4439066	4439067	-	A	A	A	A	A	P	P	A	A	A	A	A	A	P	A	A	0	0	NA	0	0	NA
Ec-06_005500	chr_06	4350215	4350216	+	A	A	A	A	A	P	P	P	A	A	A	A	A	P	A	P	0	0	NA	0	0	NA
Ec-06_005510	chr_06	4353046	4353047	-	A	A	A	A	A	P	P	P	A	A	A	A	A	P	A	P	0	0	NA	0	0	NA
Ec-06_006500	chr_06	4455471	4455472	-	A	A	A	A	A	P	P	P	A	A	A	A	A	P	A	P	0	0	NA	0	0	NA
Ec-06_006700	chr_06	4534039	4534040	-	A	A	A	P	A	P	P	A	A	A	A	P	A	P	A	P	0	0	NA	0	0	NA
Ec-15_003760	chr_15	4051511	4051512	+	A	A	A	A	A	P	P	A	A	A	A	A	A	P	A	A	2.3152	6.11211	1.57331	1.45067	6.60223	2.10917
Ec-26_004730	chr_26	4919306	4919307	-	A	A	A	A	A	P	P	A	A	A	A	A	A	P	A	A	0.0648203	3.53882	5.96423	0	0.168767	3.91588
Ec-01_000020	chr_01	7735	7736	-	A	A	A	P	A	P	P	A	A	A	P	A	P	A			1.81046	2.54001	0.660236	1.50507	1.90603	0.231944
Ec-00_007097	chr_00	11140850	11140851	-	A	A	A	P	A	P	P	P	A	A	A	P	P	A	P	P	0.665507	15.7939	4.76679	0.849155	7.38957	3.01049
Ec-02_004430	chr_02	4725049	4725050	+	A	A	A	A	A	P	P	A	A	A	A	P	P	A	P	A	1.32949	1.03709	-0.161094	1.06764	1.05196	-0.111121
Ec-13_001700	chr_13	2769200	2769201	-	A	A	A	A	A	P	P	A	A	A	A	P	P	A	P	A	10.0273	11.4946	0.376233	9.93403	8.57634	-0.312159
Ec-00_005140	chr_00	7857144	7857145	-	A	A	A	A	A	P	P	A	A	A	A	A	A	A	P	A	95.7682	79.7504	-0.0895876	87.2589	85.1738	-0.134005
Ec-02_000010	chr_02	2418	2419	+	A	A	A	P	A	P	A	P	P	P	P	P					1.00506	1.2136	0.487276	0.811545	1.61775	0.885247
Ec-06_005350	chr_06	4334148	4334149	+	A	A	A	P	A	P	A	P	A	P	P	P	P	P	P	P	0	0	NA	0	0	NA
Ec-05_007020	chr_05	9091782	9091783	-	A	A	A	A	A	P	A	A	A	P	P	A	A	P	A	A	0	0	NA	0	0	NA
Ec-11_002280	chr_11	2416264	2416265	+	A	A	A	A	A	P	A	A	A	P	A	A	P	P	P	P	0.517129	0.811448	0.822866	0.318681	0.234953	-0.552328
Ec-13_001440	chr_13	2506099	2506100	-	A	A	A	P	A	P	A	A	A	P	A	A	P	P	P	P	0.112249	0.0524651	-1.13496	0	0.114532	3.3309
Ec-27_002880	chr_27	2540913	2540914	-	A	A	A	A	A	P	A	A	A	P	A	A	P	P	P	P	3.90498	1.15487	-1.54273	2.94285	1.05976	-1.58145
Ec-00_002680	chr_00	2861412	2861413	+	A	A	A	A	A	P	A	A	A	P	A	A	P	P	A	P	0	0	NA	0	0	NA
Ec-24_002370	chr_24	2697751	2697752	+	A	A	A	A	A	P	A	A	A	P	A	A	P	P	A	A	0.159856	0.304663	1.08795	0.061661	0.145391	1.15325
Ec-06_005700	chr_06	4374493	4374494	-	A	A	A	A	A	P	A	P	A	P	A	A	A	P	P	P	0	0	NA	0	0	NA
Ec-10_002520	chr_10	2657075	2657076	+	A	A	A	A	A	P	A	A	A	P	A	A	A	P	P	A	0.491577	0.360048	-0.304992	0.733807	0.602661	-0.364939
Ec-21_000690	chr_21	1446883	1446884	+	A	A	A	A	A	P	A	A	A	P	A	A	A	P	P	A	6.65937	5.10754	-0.189587	1.57959	4.13657	1.26661
Ec-04_001505	chr_04	1752156	1752157	-	A	A	A	A	A	P	A	P	P	A	P	A	P	P	P	P	0.0856232	0.171908	1.16919	0.0750308	0.0983816	0.287442
Ec-03_001840	chr_03	2188122	2188123	-	A	A	A	A	A	P	A	A	P	A	P	A	P	P	A	A	0.48899	1.15299	1.38176	2.866	1.86422	-0.706439
Ec-20_003730	chr_20	3980182	3980183	+	A	A	A	A	A	P	A	A	P	A	P	A	A	P	P	A	1.2992	2.62368	1.18875	1.43918	2.64963	0.781917
Ec-12_002400	chr_12	2168068	2168069	+	A	A	A	A	A	P	A	A	P	A	A	A	P	P	P	P	0	0.149746	2.22184	0.0946211	0	-1.54879
Ec-26_000065	chr_26	209013	209014	-	A	A	A	P	A	P	A	P	P	A	A	P	P	P	P	P	0.967041	0.0258755	-4.73198	2.13953	0.0251016	-6.4976
Ec-26_006670	chr_26	6563315	6563316	-	A	A	A	P	A	P	A	A	P	A	A	P	P	P	P	P	6063.88	163.575	-5.06576	8500.55	20.2057	-8.8269
Ec-02_001860	chr_02	2144184	2144185	+	A	A	A	P	A	P	A	P	A	A	P	P	P	P	P	P	0	0.0633072	2.22184	0	0	NA
Ec-02_001880	chr_02	2155522	2155523	+	A	A	A	P	A	P	A	A	A	A	P	P	P	P	P	A	2.35438	2.88945	0.460453	3.30419	3.66135	0.0619572
Ec-06_004940	chr_06	4215711	4215712	-	A	A	A	P	A	P	A	P	A	A	P	A	P	P	P	P	0.0633307	0	-1.3225	0	0.0466064	1.32948
Ec-06_006670	chr_06	4519193	4519194	-	A	A	A	A	A	P	A	P	A	A	P	A	P	P	P	P	0	0	NA	0	0	NA
Ec-06_007720	chr_06	5377158	5377159	-	A	A	A	A	A	P	A	A	A	A	P	A	P	P	P	A	0	0	NA	0	0	NA
Ec-18_000640	chr_18	613146	613147	+	A	A	A	A	A	P	A	A	A	A	P	A	P	P	P	A	0	0	NA	0	0	NA
Ec-24_000370	chr_24	500903	500904	-	A	A	A	A	A	P	A	A	A	A	P	A	P	P	P	P	21.5897	21.9595	0.190998	17.6279	21.6942	0.20506
Ec-24_003070	chr_24	3303133	3303134	-	A	A	A	A	A	P	A	A	A	A	P	A	P	P	P	A	0	0.160665	3.2165	0.1875	0.045249	-2.11294
Ec-28_001460	chr_28	1381378	1381379	-	A	A	A	P	A	P	A	A	A	A	P	P	P	P	P	A	10.0236	0.76341	-3.37345	2.47224	2.24548	-0.223979
Ec-00_006120	chr_00	9927368	9927369	+	A	A	A	A	A	P	A	A	A	A	P	A	P	P	A	P	0	0.0621395	2.19088	0.0697914	0	-2.53694
Ec-05_001340	chr_05	2555482	2555483	+	A	A	A	A	A	P	A	A	A	A	P	A	P	P	A	A	1.22461	2.50235	1.22017	1.17428	1.26879	0.00584097
Ec-07_003560	chr_07	3624250	3624251	-	A	A	A	A	A	P	A	A	A	A	P	P	P	P	A	A	0	0	NA	0	0.37007	4.49733
Ec-10_000930	chr_10	1015949	1015950	-	A	A	A	A	A	P	A	A	A	A	P	A	P	P	A	P	0.190895	0.35461	1.05556	7.62432	7.75837	-0.0176737
Ec-11_001380	chr_11	1427985	1427986	-	A	A	A	P	A	P	A	A	A	A	P	A	P	P	A	A	0.0801318	0	-2.70101	0	0.0237788	1.32948
Ec-21_000780	chr_21	1576185	1576186	-	A	A	A	P	A	P	A	A	A	A	P	A	P	P	A	A	1.38112	2.07638	0.77207	0.486737	4.98925	3.28119
Ec-01_010220	chr_01	8643351	8643352	-	A	A	A	A	A	P	A	A	A	A	P	A	A	P	P	A	1.98299	2.5974	0.564121	1.04575	2.46871	1.13533
Ec-09_000580	chr_09	706537	706538	-	A	A	A	A	A	P	A	A	A	A	P	A	A	P	P	A	0.491917	1.0786	1.30344	0.472357	0.654556	0.394126
Ec-13_004380	chr_13	6255003	6255004	-	A	A	A	P	A	P	A	A	A	A	P	P	A	P	P	P	1.27318	6.36886	2.51922	0.774321	4.42569	2.42214
Ec-13_004650	chr_13	6630224	6630225	-	A	A	A	A	A	P	A	A	A	A	P	A	A	P	P	A	0	0.0469084	1.56732	0	0	NA
Ec-14_005160	chr_14	4762022	4762023	-	A	A	A	A	A	P	A	A	A	A	P	A	A	P	P	A	0.513798	2.79593	2.61391	0.582405	2.08651	1.75023
Ec-19_000400	chr_19	550428	550429	+	A	A	A	A	A	P	A	A	A	A	P	A	A	P	P	A	0.510368	0.372208	-0.320918	0.862865	2.12739	1.22098
Ec-22_001790	chr_22	2074583	2074584	-	A	A	A	A	A	P	A	A	A	A	P	A	A	P	P	A	0.114302	0	-1.11045	0.115511	0	-1.56814
Ec-09_002705	chr_09	3079184	3079185	-	A	A	A	A	A	P	A	A	A	A	P	A	A	P	A	A	1.75621	4.14289	1.40639	5.0227	6.55745	0.30466
Ec-05_000010	chr_05	26181	26182	-	A	A	A	A	A	P	A	P	A	A	A	P	P	P			615.089	19.4948	-4.83379	663.017	2.0999	-8.41776
Ec-00_000140	chr_00	204819	204820	+	A	A	A	A	A	P	A	A	A	A	A	A	P	P	P	A	3.11778	2.42768	-0.183751	3.58636	2.3786	-0.693988
Ec-00_000560	chr_00	756915	756916	+	A	A	A	A	A	P	A	A	A	A	A	A	P	P	P	A	2.73341	3.17781	0.394243	3.91647	2.15168	-0.96223
Ec-00_000590	chr_00	804938	804939	-	A	A	A	A	A	P	A	A	A	A	A	A	P	P	P	A	48.9135	50.2316	0.210735	19.1859	20.8493	0.027148
Ec-00_004760	chr_00	6556291	6556292	-	A	A	A	A	A	P	A	A	A	A	A	A	P	P	P	A	79.5194	42.587	-0.722701	47.4387	28.4844	-0.837777
Ec-00_005685	chr_00	8967713	8967714	-	A	A	A	A	A	P	A	A	A	A	A	A	P	P	P	P	0	0	NA	0	0	NA
Ec-00_007020	chr_00	11072477	11072478	+	A	A	A	P	A	P	A	A	A	A	A	A	P	P	P	A	0.689811	0.49939	-0.301895	0.614138	0.566137	-0.207545
Ec-00_010750	chr_00	18017135	18017136	-	A	A	A	A	A	P	A	A	A	A	A	P	P	P	P	A	17.3287	13.0805	-0.237315	13.2888	26.9099	0.912032
Ec-00_011070	chr_00	18259063	18259064	+	A	A	A	A	A	P	A	P	A	A	A	A	P	P	P	P	6.98782	9.60857	0.632895	8.24398	8.62206	-0.03617
Ec-01_001810	chr_01	1514920	1514921	+	A	A	A	A	A	P	A	A	A	A	A	A	P	P	P	A	0.911517	1.2979	0.667245	0.742787	0.945172	0.242707
Ec-02_000490	chr_02	544662	544663	+	A	A	A	P	A	P	A	A	A	A	A	A	P	P	P	P	2.59597	6.51589	1.50852	4.46437	4.31441	-0.157223
Ec-02_000500	chr_02	549189	549190	+	A	A	A	A	A	P	A	A	A	A	A	A	P	P	P	P	1.82451	3.96995	1.3067	2.58063	2.8728	0.0530713
Ec-02_001100	chr_02	1370467	1370468	+	A	A	A	A	A	P	A	A	A	A	A	A	P	P	P	A	0.048344	0.163486	2.00987	0.0375595	0.0748521	0.897921
Ec-02_001605	chr_02	1925254	1925255	-	A	A	A	A	A	P	A	A	A	A	A	A	P	P	P	A	1.55199	2.75605	1.01535	1.13245	1.00666	-0.292104
Ec-02_001610	chr_02	1930729	1930730	-	A	A	A	A	A	P	A	A	A	A	A	A	P	P	P	A	1.6791	2.49934	0.750542	0.841955	0.901379	-0.0113922
Ec-02_003030	chr_02	3351773	3351774	+	A	A	A	A	A	P	A	A	A	A	A	A	P	P	P	A	0.690935	1.07645	0.805837	2.50249	0.652679	-2.02747
Ec-03_001790	chr_03	2161745	2161746	-	A	A	A	A	A	P	A	P	A	A	A	A	P	P	P	P	2.40041	6.81474	1.68349	3.01679	5.08757	0.661048
Ec-04_000190	chr_04	181839	181840	+	A	A	A	A	A	P	A	A	A	A	A	A	P	P	P	P	21.6193	11.5092	-0.726932	31.7749	7.731	-2.13252
Ec-04_002300	chr_04	2585642	2585643	-	A	A	A	A	A	P	A	A	A	A	A	A	P	P	P	A	11.6567	3.33526	-1.63477	4.99259	2.90144	-0.848646
Ec-04_005410	chr_04	5424771	5424772	+	A	A	A	A	A	P	A	A	A	A	A	A	P	P	P	P	4.8669	1.30199	-1.76789	5.21025	3.66877	-0.62993
Ec-05_002440	chr_05	4102148	4102149	-	A	A	A	A	A	P	A	A	A	A	A	A	P	P	P	A	13.4456	11.6995	-0.0272747	12.7892	10.7731	-0.351413
Ec-06_003390	chr_06	2750159	2750160	-	A	A	A	P	A	P	A	A	A	A	A	A	P	P	P	A	304.348	58.2336	-2.21074	119.118	18.6017	-2.78879
Ec-06_004880	chr_06	4185772	4185773	+	A	A	A	A	A	P	A	A	A	A	A	A	P	P	P	A	0	0	NA	0	0	NA
Ec-06_004970	chr_06	4246126	4246127	-	A	A	A	A	A	P	A	P	A	A	A	A	P	P	P	P	0	0	NA	0	0	NA
Ec-06_005030	chr_06	4258753	4258754	-	A	A	A	A	A	P	A	P	A	A	A	A	P	P	P	P	0	0	NA	0	0	NA
Ec-06_005260	chr_06	4314237	4314238	-	A	A	A	A	A	P	A	A	A	A	A	A	P	P	P	P	0	0	NA	0	0	NA
Ec-06_005310	chr_06	4322655	4322656	-	A	A	A	A	A	P	A	P	A	A	A	A	P	P	P	P	0	0	NA	0	0	NA
Ec-06_005320	chr_06	4323130	4323131	+	A	A	A	A	A	P	A	P	A	A	A	A	P	P	P	P	0	0	NA	0	0	NA
Ec-06_005440	chr_06	4344733	4344734	+	A	A	A	A	A	P	A	P	A	A	A	A	P	P	P	P	0	0	NA	0	0	NA
Ec-06_006020	chr_06	4405473	4405474	-	A	A	A	A	A	P	A	P	A	A	A	A	P	P	P	P	0	0	NA	0	0	NA
Ec-06_006030	chr_06	4405562	4405563	+	A	A	A	A	A	P	A	P	A	A	A	A	P	P	P	P	0	0	NA	0	0	NA
Ec-06_006060	chr_06	4411389	4411390	-	A	A	A	A	A	P	A	P	A	A	A	A	P	P	P	P	0	0	NA	0	0	NA
Ec-06_006070	chr_06	4411700	4411701	-	A	A	A	A	A	P	A	P	A	A	A	A	P	P	P	P	0	0	NA	0	0	NA
Ec-06_006200	chr_06	4423391	4423392	+	A	A	A	A	A	P	A	P	A	A	A	A	P	P	P	P	0	0	NA	0	0	NA
Ec-06_006520	chr_06	4470629	4470630	+	A	A	A	A	A	P	A	P	A	A	A	A	P	P	P	P	0	0	NA	0	0	NA
Ec-06_006640	chr_06	4502063	4502064	-	A	A	A	A	A	P	A	P	A	A	A	A	P	P	P	P	0	0	NA	0	0	NA
Ec-06_006680	chr_06	4519449	4519450	+	A	A	A	A	A	P	A	P	A	A	A	A	P	P	P	P	0	0	NA	0	0	NA
Ec-06_006730	chr_06	4539583	4539584	-	A	A	A	A	A	P	A	P	A	A	A	A	P	P	P	P	0	0	NA	0	0	NA
Ec-06_006750	chr_06	4544342	4544343	-	A	A	A	A	A	P	A	P	A	A	A	A	P	P	P	P	0	0	NA	0	0	NA
Ec-06_006760	chr_06	4544539	4544540	+	A	A	A	A	A	P	A	P	A	A	A	A	P	P	P	P	0	0	NA	0	0	NA
Ec-06_008000	chr_06	5654741	5654742	-	A	A	A	A	A	P	A	A	A	A	A	A	P	P	P	A	0.550375	0.502837	0.0498703	0.628128	0.53656	-0.308589
Ec-06_008610	chr_06	6243263	6243264	+	A	A	A	A	A	P	A	A	A	A	A	A	P	P	P	P	4.0642	15.0336	2.05221	5.06952	6.71901	0.309523
Ec-07_003540	chr_07	3614349	3614350	+	A	A	A	P	A	P	A	A	A	A	A	A	P	P	P	A	0.0128747	0	-1.11045	0.0405519	0.104428	1.31644
Ec-07_004560	chr_07	4493294	4493295	+	A	A	A	A	A	P	A	A	A	A	A	A	P	P	P	A	1.31392	0.516084	-1.14101	0.654156	0.396517	-0.824759
Ec-08_002870	chr_08	2694958	2694959	+	A	A	A	A	A	P	A	A	A	A	A	A	P	P	P	A	0.0325563	0	-2.82894	0.00888544	0	-1.56814
Ec-08_002890	chr_08	2713322	2713323	+	A	A	A	A	A	P	A	A	A	A	A	A	P	P	P	A	0.561821	0.578287	0.209292	0.236278	0.288858	0.14469
Ec-08_006510	chr_08	6499129	6499130	+	A	A	A	A	A	P	A	A	A	A	A	A	P	P	P	A	1.49196	10.7249	3.0378	1.42727	3.88026	1.34741
Ec-09_004260	chr_09	4802690	4802691	+	A	A	A	A	A	P	A	A	A	A	A	A	P	P	P	A	0.0793433	0.637547	3.19797	0.0464204	2.08776	5.42078
Ec-10_000940	chr_10	1079959	1079960	+	A	A	A	A	A	P	A	A	A	A	A	A	P	P	P	P	0	0	NA	0.0523436	0.198325	1.8889
Ec-10_004600	chr_10	4726996	4726997	-	A	A	A	A	A	P	A	A	A	A	A	A	P	P	P	A	0.719224	6.37983	3.33587	0.419467	6.91009	3.94795
Ec-11_002430	chr_11	2551554	2551555	-	A	A	A	A	A	P	A	A	A	A	A	A	P	P	P	A	0.0553767	0.76426	3.89923	0.0364447	0.119085	1.65221
Ec-11_005830	chr_11	5820605	5820606	-	A	A	A	P	A	P	A	P	A	A	A	P	P	P	P	P	9.08308	5.943	-0.435417	8.31412	6.04553	-0.55429
Ec-12_000450	chr_12	426130	426131	+	A	A	A	A	A	P	A	A	A	A	A	A	P	P	P	A	0	0	NA	0	0	NA
Ec-12_000565	chr_12	537398	537399	-	A	A	A	A	A	P	A	A	A	A	A	A	P	P	P	A	6.39681	4.86361	-0.215836	2.3706	5.23524	1.0615
Ec-12_002900	chr_12	2691617	2691618	+	A	A	A	A	A	P	A	A	A	A	A	A	P	P	P	A	0.844409	0.567863	-0.404916	1.13578	0.400495	-1.58949
Ec-13_000170	chr_13	790562	790563	+	A	A	A	A	A	P	A	A	A	A	A	A	P	P	P	A	5.41893	12.6548	1.3831	7.45132	15.8372	0.981917
Ec-13_003345	chr_13	5098388	5098389	-	A	A	A	A	A	P	A	A	A	A	A	A	P	P	P	A	3.04121	0.679263	-2.00223	3.1614	1.62394	-1.03127
Ec-13_004430	chr_13	6301639	6301640	+	A	A	A	P	A	P	A	A	A	A	A	P	P	P	P	A	0.869325	0.370392	-1.09382	0.071105	0.418678	2.47625
Ec-14_002620	chr_14	2483221	2483222	+	A	A	A	A	A	P	A	A	A	A	A	A	P	P	P	A	0.321991	0.562974	0.929807	0.698041	1.03117	0.472274
Ec-14_004140	chr_14	3891345	3891346	-	A	A	A	A	A	P	A	P	A	A	A	A	P	P	P	P	6.5545	3.53817	-0.726165	4.65469	4.76432	-0.0640371
Ec-14_005690	chr_14	5236339	5236340	+	A	A	A	A	A	P	A	A	A	A	A	A	P	P	P	A	0.00560572	0.0430806	2.9646	0.0233216	0.0566183	1.21527
Ec-15_003490	chr_15	3772202	3772203	-	A	A	A	A	A	P	A	A	A	A	A	A	P	P	P	A	0.0430821	0.13906	1.9933	0.0322173	2.02502	5.84165
Ec-16_002990	chr_16	3172727	3172728	-	A	A	A	A	A	P	A	A	A	A	A	P	P	P	P	A	0.175683	0.486025	1.60768	0.0765489	0.111825	0.432753
Ec-16_004140	chr_16	4261219	4261220	-	A	A	A	A	A	P	A	A	A	A	A	A	P	P	P	P	4.88437	4.681	0.111756	6.49378	2.19391	-1.66542
Ec-17_000955	chr_17	989990	989991	+	A	A	A	A	A	P	A	A	A	A	A	A	P	P	P	A	1.54968	0.914528	-0.554753	0.675015	0.769635	0.101372
Ec-17_003790	chr_17	4024108	4024109	+	A	A	A	A	A	P	A	A	A	A	A	A	P	P	P	P	0.942914	1.3196	0.607932	0.425069	0.414279	-0.123958
Ec-18_000700	chr_18	662555	662556	-	A	A	A	A	A	P	A	A	A	A	A	A	P	P	P	P	2.14361	2.10759	0.139361	1.98228	3.09532	0.541531
Ec-20_002840	chr_20	2938757	2938758	+	A	A	A	P	A	P	A	A	A	A	A	A	P	P	P	A	0	0.0519119	1.56732	0	0	NA
Ec-21_000670	chr_21	1442629	1442630	+	A	A	A	A	A	P	A	A	A	A	A	A	P	P	P	A	2.73424	2.20129	-0.121504	0.749626	1.95468	1.2587
Ec-21_000680	chr_21	1444965	1444966	+	A	A	A	A	A	P	A	P	A	A	A	A	P	P	P	A	2.66831	2.10255	-0.144473	0.742155	1.50715	0.922113
Ec-21_001510	chr_21	2490636	2490637	+	A	A	A	P	A	P	A	A	A	A	A	A	P	P	P	A	0.857676	0.22248	-1.58537	0.28116	0.539564	0.900679
Ec-21_002260	chr_21	3262591	3262592	-	A	A	A	A	A	P	A	A	A	A	A	P	P	P	P	A	0.00738013	0.00204378	-1.26647	0.00248606	0.00257365	-0.122031
Ec-22_002720	chr_22	2974471	2974472	-	A	A	A	A	A	P	A	A	A	A	A	P	P	P	P	A	0	0	NA	0	0	NA
Ec-23_001770	chr_23	1796702	1796703	-	A	A	A	A	A	P	A	A	A	A	A	A	P	P	P	A	0.808	1.53379	1.09073	0.250339	0.572168	1.11644
Ec-23_004250	chr_23	4730506	4730507	+	A	A	A	A	A	P	A	A	A	A	A	P	P	P	P	P	0	0	NA	0.115772	0	-2.53694
Ec-24_002630	chr_24	2930191	2930192	+	A	A	A	A	A	P	A	A	A	A	A	A	P	P	P	A	0.105184	0.0727819	-0.383255	0.0260305	0.0386282	0.481742
Ec-25_002070	chr_25	2374776	2374777	+	A	A	A	A	A	P	A	A	A	A	A	A	P	P	P	A	1.96947	3.24749	0.904598	2.93895	4.50968	0.517035
Ec-25_002190	chr_25	2474514	2474515	-	A	A	A	A	A	P	A	A	A	A	A	A	P	P	P	A	0.00508284	0.0422343	3.02376	0	0.0263253	3.65551
Ec-26_000935	chr_26	1313347	1313348	+	A	A	A	A	A	P	A	A	A	A	A	A	P	P	P	A	0.0902028	0.0193221	-1.85488	0	0.0480622	3.33312
Ec-26_001745	chr_26	2204184	2204185	-	A	A	A	A	A	P	A	A	A	A	A	A	P	P	P	A	0.127004	0.239882	1.11932	0.0962504	0.247144	1.26324
Ec-27_002860	chr_27	2531795	2531796	+	A	A	A	A	A	P	A	A	A	A	A	A	P	P	P	P	0	0	NA	0.0185723	0.0384534	0.879979
Ec-27_002890	chr_27	2555133	2555134	+	A	A	A	A	A	P	A	A	A	A	A	A	P	P	P	A	3.91937	1.02106	-1.73939	4.62876	4.45579	-0.134674
Ec-00_000380	chr_00	584888	584889	+	A	A	A	P	A	P	A	A	A	A	A	P	P	P	A	A	0.01377	0.0352746	1.49541	0.0333725	0.0331394	-0.103519
Ec-00_000930	chr_00	1218803	1218804	-	A	A	A	A	A	P	A	A	A	A	A	A	P	P	A	A	0.388684	0.451135	0.362464	0.0965526	0.244126	1.24353
Ec-00_004770	chr_00	6558997	6558998	-	A	A	A	P	A	P	A	A	A	A	A	A	P	P	A	A	3.86956	1.56733	-1.10569	2.56913	2.00718	-0.475575
Ec-00_008170	chr_00	13568794	13568795	-	A	A	A	A	A	P	A	A	A	A	A	A	P	P	A	P	577.996	3.45593	-7.2288	316.967	1.18472	-8.15221
Ec-00_008770	chr_00	14482928	14482929	-	A	A	A	A	A	P	A	P	A	A	A	A	P	P	A	P	3.84689	2.71647	-0.336778	4.57968	2.25697	-1.11873
Ec-00_008790	chr_00	14501378	14501379	-	A	A	A	A	A	P	A	A	A	A	A	A	P	P	A	A	2.15322	1.29458	-0.548542	2.53075	1.6232	-0.741561
Ec-00_009260	chr_00	15334742	15334743	+	A	A	A	A	A	P	A	A	A	A	A	A	P	P	A	A	0	0	NA	0	0	NA
Ec-01_000950	chr_01	764424	764425	+	A	A	A	A	A	P	A	A	A	A	A	A	P	P	A	A	0	0.0611355	2.81907	0	0	NA
Ec-02_003020	chr_02	3351544	3351545	-	A	A	A	A	A	P	A	A	A	A	A	A	P	P	A	A	0	0	NA	0	0	NA
Ec-02_004470	chr_02	4780432	4780433	-	A	A	A	A	A	P	A	A	A	A	A	A	P	P	A	P	2.3227	0.443269	-2.13311	2.29215	0.714971	-1.79291
Ec-02_006450	chr_02	6520305	6520306	+	A	A	A	A	A	P	A	A	A	A	A	A	P	P	A	A	0	0.0473191	3.52712	0	0.0113491	1.33434
Ec-03_000750	chr_03	993154	993155	-	A	A	A	A	A	P	A	A	A	A	A	A	P	P	A	A	0.317548	1.64769	2.53955	0.354487	0.6075	0.6777
Ec-04_005110	chr_04	5144444	5144445	-	A	A	A	A	A	P	A	A	A	A	A	A	P	P	A	P	0	0	NA	0	0	NA
Ec-06_004890	chr_06	4187771	4187772	-	A	A	A	P	A	P	A	P	A	A	A	P	P	P	A	P	0.820556	0.481743	-0.627292	0.148521	0.0503369	-1.69429
Ec-06_004920	chr_06	4206641	4206642	+	A	A	A	A	A	P	A	A	A	A	A	A	P	P	A	P	0.0433813	0	-2.82894	0	0	NA
Ec-06_005190	chr_06	4281255	4281256	-	A	A	A	A	A	P	A	P	A	A	A	A	P	P	A	P	0	0	NA	0	0	NA
Ec-06_005200	chr_06	4281983	4281984	+	A	A	A	A	A	P	A	P	A	A	A	A	P	P	A	P	0	0	NA	0	0	NA
Ec-06_005220	chr_06	4299837	4299838	-	A	A	A	A	A	P	A	A	A	A	A	A	P	P	A	P	0	0	NA	0	0	NA
Ec-06_005300	chr_06	4320519	4320520	-	A	A	A	A	A	P	A	P	A	A	A	A	P	P	A	P	0	0	NA	0	0	NA
Ec-06_005330	chr_06	4324700	4324701	-	A	A	A	P	A	P	A	P	A	A	A	P	P	P	A	P	0	0	NA	0	0	NA
Ec-06_005430	chr_06	4344585	4344586	-	A	A	A	A	A	P	A	P	A	A	A	A	P	P	A	P	0	0	NA	0	0	NA
Ec-06_005670	chr_06	4370167	4370168	-	A	A	A	A	A	P	A	P	A	A	A	A	P	P	A	P	0	0	NA	0	0	NA
Ec-06_005920	chr_06	4395899	4395900	-	A	A	A	A	A	P	A	P	A	A	A	A	P	P	A	P	0	0.0318606	2.19088	0	0	NA
Ec-06_005930	chr_06	4396101	4396102	+	A	A	A	A	A	P	A	P	A	A	A	A	P	P	A	P	0	0	NA	0	0	NA
Ec-06_006080	chr_06	4411796	4411797	+	A	A	A	A	A	P	A	P	A	A	A	A	P	P	A	P	0	0	NA	0	0	NA
Ec-06_006220	chr_06	4426362	4426363	-	A	A	A	A	A	P	A	P	A	A	A	A	P	P	A	P	0	0	NA	0	0	NA
Ec-06_006570	chr_06	4483712	4483713	+	A	A	A	A	A	P	A	P	A	A	A	A	P	P	A	P	0	0	NA	0	0	NA
Ec-06_006580	chr_06	4484301	4484302	+	A	A	A	A	A	P	A	P	A	A	A	A	P	P	A	P	0	0	NA	0	0	NA
Ec-06_006590	chr_06	4486096	4486097	-	A	A	A	A	A	P	A	P	A	A	A	A	P	P	A	P	0	0	NA	0	0	NA
Ec-06_006770	chr_06	4546818	4546819	+	A	A	A	A	A	P	A	P	A	A	A	A	P	P	A	P	0	0	NA	0	0	NA
Ec-06_009910	chr_06	7676609	7676610	+	A	A	A	A	A	P	A	A	A	A	A	A	P	P	A	A	7.69709	6.51667	-0.0675714	10.8365	7.08662	-0.714752
Ec-07_001880	chr_07	2063613	2063614	-	A	A	A	A	A	P	A	A	A	A	A	A	P	P	A	P	0.0366124	0	-1.11045	0	0	NA
Ec-11_002100	chr_11	2208195	2208196	+	A	A	A	P	A	P	A	P	A	A	A	P	P	P	A	P	0	0	NA	0	0.00922737	1.33434
Ec-13_001450	chr_13	2507308	2507309	+	A	A	A	A	A	P	A	A	A	A	A	A	P	P	A	P	0.431208	1.09646	1.53947	0.321358	1.76236	2.36547
Ec-13_003010	chr_13	4740591	4740592	-	A	A	A	A	A	P	A	A	A	A	A	A	P	P	A	A	1.0048	0.649128	-0.47113	0.885048	0.699243	-0.437886
Ec-14_007060	chr_14	6558988	6558989	+	A	A	A	P	A	P	A	P	A	A	A	P	P	P	A	P	0	0	NA	0	0	NA
Ec-18_000400	chr_18	382301	382302	-	A	A	A	A	A	P	A	A	A	A	A	P	P	P	A	P	0.228961	0.0973466	-1.15832	0.148557	0.184844	0.210904
Ec-18_001360	chr_18	1318804	1318805	+	A	A	A	A	A	P	A	A	A	A	A	A	P	P	A	A	33.8931	11.6387	-1.36667	27.8839	17.041	-0.776396
Ec-18_004340	chr_18	4416950	4416951	+	A	A	A	A	A	P	A	A	A	A	A	A	P	P	A	A	0	0	NA	0	0	NA
Ec-21_001990	chr_21	3049270	3049271	-	A	A	A	A	A	P	A	A	A	A	A	A	P	P	A	A	0.165025	0.0216781	-2.56358	0.102462	0.0368695	-1.55122
Ec-24_001288	chr_24	1426932	1426933	-	A	A	A	A	A	P	A	A	A	A	A	A	P	P	A	P	0.238664	0.131569	-0.670727	0.35485	0.189124	-1.02139
Ec-25_002200	chr_25	2475307	2475308	-	A	A	A	A	A	P	A	A	A	A	A	A	P	P	A	A	0	0	NA	0	0	NA
Ec-25_002220	chr_25	2518872	2518873	+	A	A	A	P	A	P	A	A	A	A	A	P	P	P	A	A	1.9298	2.43917	0.511353	1.54885	2.6521	0.692404
Ec-26_001650	chr_26	2029868	2029869	+	A	A	A	A	A	P	A	A	A	A	A	A	P	P	A	A	0.245965	6.31638	4.86719	0.139449	5.48836	5.20822
Ec-26_003490	chr_26	3776623	3776624	+	A	A	A	A	A	P	A	A	A	A	A	A	P	P	A	A	0	0.0166384	1.56732	0	0	NA
Ec-26_004920	chr_26	5077794	5077795	-	A	A	A	A	A	P	A	A	A	A	A	A	P	P	A	A	1.08075	1.58715	0.739191	0.629754	0.6316	-0.109835
Ec-27_002550	chr_27	2278056	2278057	-	A	A	A	A	A	P	A	A	A	A	A	A	P	P	A	A	3.20421	2.14329	-0.404917	2.53329	2.79437	0.0477296
Ec-28_003820	chr_28	3692429	3692430	-	A	A	A	A	A	P	A	A	A	A	A	A	P	P	A	A	0	0	NA	0	0	NA
Ec-00_000770	chr_00	1026102	1026103	+	A	A	A	A	A	P	A	A	A	A	A	A	A	P	P	P	1.90173	2.40167	0.505019	2.54319	2.48945	-0.123224
Ec-00_002450	chr_00	2709255	2709256	-	A	A	A	P	A	P	A	A	A	A	A	A	A	P	P	P	0	0	NA	0	0	NA
Ec-00_004810	chr_00	6574503	6574504	+	A	A	A	A	A	P	A	A	A	A	A	A	A	P	P	A	3.24223	0.505108	-2.49046	10.4044	0.307632	-5.1572
Ec-00_005690	chr_00	8979681	8979682	-	A	A	A	A	A	P	A	A	A	A	A	A	A	P	P	P	12.4659	12.1634	0.13966	14.7429	9.33219	-0.770336
Ec-00_008400	chr_00	13878690	13878691	-	A	A	A	A	A	P	A	A	A	A	A	A	A	P	P	A	1.01882	1.0205	0.178323	1.39162	2.18009	0.555723
Ec-00_008450	chr_00	13966545	13966546	-	A	A	A	P	A	P	A	P	A	A	A	P	A	P	P	A	17.0229	9.22175	-0.711988	24.3262	9.10015	-1.53252
Ec-00_008650	chr_00	14326949	14326950	+	A	A	A	P	A	P	A	P	A	A	A	P	A	P	P	A	86.994	55.1109	-0.480417	62.4242	46.4381	-0.526217
Ec-00_008780	chr_00	14494003	14494004	-	A	A	A	A	A	P	A	A	A	A	A	A	A	P	P	A	2.39988	1.10146	-0.892165	2.66817	1.37781	-1.04536
Ec-00_009250	chr_00	15306267	15306268	+	A	A	A	P	A	P	A	A	A	A	A	A	A	P	P	P	10.9771	10.8701	0.153802	47.461	11.1548	-2.20269
Ec-00_009390	chr_00	15573987	15573988	+	A	A	A	A	A	P	A	A	A	A	A	A	A	P	P	P	18.83	3.2751	-2.34644	14.6188	0.870856	-4.20232
Ec-00_010610	chr_00	17929093	17929094	-	A	A	A	A	A	P	A	A	A	A	A	A	A	P	P	P	21.6589	15.9954	-0.268109	14.8052	17.9005	0.173043
Ec-00_011130	chr_00	18483700	18483701	+	A	A	A	A	A	P	A	A	A	A	A	A	A	P	P	P	23.523	42.8334	1.0376	22.632	49.837	1.04581
Ec-01_001330	chr_01	1068429	1068430	-	A	A	A	A	A	P	A	A	A	A	A	A	A	P	P	A	31.8062	55.0596	0.967586	27.0904	51.1337	0.821408
Ec-01_001760	chr_01	1441467	1441468	+	A	A	A	A	A	P	A	A	A	A	A	A	A	P	P	A	0.696231	1.2971	1.07124	0.359309	1.11943	1.53546
Ec-01_001800	chr_01	1489100	1489101	+	A	A	A	A	A	P	A	A	A	A	A	A	A	P	P	A	1.44779	9.90009	2.94827	2.4594	2.92695	0.141828
Ec-01_001820	chr_01	1518641	1518642	-	A	A	A	A	A	P	A	A	A	A	A	A	A	P	P	A	0	0	NA	0.00643176	0	-1.54879
Ec-01_011310	chr_01	9438755	9438756	-	A	A	A	A	A	P	A	A	A	A	A	A	A	P	P	A	4.65462	2.49526	-0.719551	1.9342	1.63185	-0.323133
Ec-02_001350	chr_02	1667990	1667991	+	A	A	A	P	A	P	A	A	A	A	A	A	A	P	P	A	2.86054	1.42747	-0.832951	1.31283	1.23256	-0.17505
Ec-02_001355	chr_02	1676187	1676188	-	A	A	A	A	A	P	A	A	A	A	A	A	A	P	P	A	2.4821	1.04253	-1.05567	1.47052	2.66874	0.763417
Ec-02_001700	chr_02	2037738	2037739	+	A	A	A	A	A	P	A	A	A	A	A	A	A	P	P	A	0.150787	3.0015	4.62653	0	0.110968	2.32648
Ec-02_001890	chr_02	2166701	2166702	-	A	A	A	A	A	P	A	A	A	A	A	A	A	P	P	A	0.487642	1.62572	1.88873	0.573843	0.561699	-0.123563
Ec-02_003470	chr_02	3788997	3788998	+	A	A	A	A	A	P	A	A	A	A	A	A	A	P	P	A	28.4344	22.8471	-0.144464	19.8599	18.4921	-0.204128
Ec-03_000860	chr_03	1086949	1086950	+	A	A	A	P	A	P	A	A	A	A	A	P	A	P	P	P	1.66306	1.31355	-0.172534	0.650172	1.15222	0.723103
Ec-03_001430	chr_03	1691371	1691372	-	A	A	A	A	A	P	A	A	A	A	A	P	A	P	P	P	36.528	34.4512	0.0943084	35.9322	28.4768	-0.455926
Ec-03_001490	chr_03	1729021	1729022	+	A	A	A	A	A	P	A	A	A	A	A	A	A	P	P	A	0.014737	0	-1.11045	0	0.0308353	2.33528
Ec-03_001810	chr_03	2172688	2172689	-	A	A	A	A	A	P	A	A	A	A	A	A	A	P	P	A	24.6715	22.4138	0.0295539	19.7992	20.2709	-0.0696591
Ec-03_002070	chr_03	2545795	2545796	+	A	A	A	A	A	P	A	A	A	A	A	A	A	P	P	A	0.0100845	0	-1.3225	0.0153762	0	-2.55447
Ec-03_005070	chr_03	6019985	6019986	+	A	A	A	A	A	P	A	A	A	A	A	A	A	P	P	A	0.50966	2.18208	2.27429	0.607383	0.842246	0.383232
Ec-04_000080	chr_04	90497	90498	-	A	A	A	A	A	P	A	A	A	A	A	A	A	P	P	A	0.918427	0.252947	-1.68392	0.410042	0.459537	0.059976
Ec-04_000090	chr_04	90865	90866	-	A	A	A	A	A	P	A	A	A	A	A	A	A	P	P	A	0	0	NA	0	0	NA
Ec-04_002060	chr_04	2313338	2313339	+	A	A	A	A	A	P	A	A	A	A	A	A	A	P	P	A	18.9813	17.2223	0.0326484	16.9099	14.7623	-0.297297
Ec-04_002140	chr_04	2416921	2416922	-	A	A	A	A	A	P	A	P	A	A	A	A	A	P	P	P	11.4518	5.55603	-0.868073	6.20545	6.16865	-0.0999376
Ec-04_005400	chr_04	5420474	5420475	+	A	A	A	A	A	P	A	A	A	A	A	A	A	P	P	A	3.41739	0.658213	-2.18305	6.19738	4.76386	-0.506169
Ec-05_002460	chr_05	4135413	4135414	-	A	A	A	A	A	P	A	A	A	A	A	A	A	P	P	A	2.13938	1.72056	-0.137715	3.20822	1.8995	-0.852565
Ec-05_003430	chr_05	5268875	5268876	-	A	A	A	A	A	P	A	A	A	A	A	A	A	P	P	A	0.0818931	0.0839093	0.279864	0.0212082	0.165931	2.89317
Ec-05_005390	chr_05	7326352	7326353	+	A	A	A	A	A	P	A	A	A	A	A	A	A	P	P	A	0	0.383831	5.73257	0	0.234239	4.91663
Ec-05_005840	chr_05	7775875	7775876	-	A	A	A	A	A	P	A	A	A	A	A	A	A	P	P	A	0.16554	2.27321	3.92092	0.10911	0.493686	2.0841
Ec-05_005845	chr_05	7768938	7768939	+	A	A	A	P	A	P	A	A	A	A	A	A	A	P	P	A	1.75684	2.23752	0.526695	1.52634	1.74465	0.086571
Ec-05_006530	chr_05	8594248	8594249	+	A	A	A	A	A	P	A	A	A	A	A	A	A	P	P	A	2.51869	3.26241	0.550341	3.62777	2.62771	-0.559825
Ec-06_000720	chr_06	480633	480634	+	A	A	A	A	A	P	A	A	A	A	A	A	A	P	P	A	0.0565228	0.126841	1.31409	0.0462795	0.060725	0.282392
Ec-06_001815	chr_06	1236830	1236831	-	A	A	A	A	A	P	A	A	A	A	A	A	A	P	P	A	0	0.0519466	2.19088	0	0.0567003	2.33088
Ec-06_004870	chr_06	4178047	4178048	+	A	A	A	A	A	P	A	A	A	A	A	P	A	P	P	A	0.144944	0.156385	0.291473	0.341282	0.365424	0.0159715
Ec-06_004980	chr_06	4250263	4250264	-	A	A	A	A	A	P	A	P	A	A	A	A	A	P	P	P	0	0	NA	0	0	NA
Ec-06_004990	chr_06	4250917	4250918	-	A	A	A	A	A	P	A	P	A	A	A	A	A	P	P	P	0	0	NA	0	0	NA
Ec-06_005000	chr_06	4251122	4251123	+	A	A	A	A	A	P	A	P	A	A	A	A	A	P	P	P	0	0	NA	0	0	NA
Ec-06_005010	chr_06	4253708	4253709	+	A	A	A	P	A	P	A	P	A	A	A	P	A	P	P	P	0.0100782	0	-1.11045	0	0	NA
Ec-06_005120	chr_06	4272294	4272295	-	A	A	A	A	A	P	A	P	A	A	A	A	A	P	P	P	0	0	NA	0	0	NA
Ec-06_005130	chr_06	4272364	4272365	+	A	A	A	A	A	P	A	P	A	A	A	A	A	P	P	P	0	0	NA	0	0	NA
Ec-06_005140	chr_06	4274565	4274566	-	A	A	A	A	A	P	A	P	A	A	A	A	A	P	P	P	0	0	NA	0	0	NA
Ec-06_005210	chr_06	4293080	4293081	-	A	A	A	A	A	P	A	P	A	A	A	A	A	P	P	P	0	0	NA	0	0	NA
Ec-06_005240	chr_06	4312502	4312503	-	A	A	A	A	A	P	A	P	A	A	A	A	A	P	P	P	0	0	NA	0	0	NA
Ec-06_005250	chr_06	4313073	4313074	-	A	A	A	A	A	P	A	P	A	A	A	A	A	P	P	P	0	0	NA	0	0	NA
Ec-06_005360	chr_06	4335879	4335880	-	A	A	A	A	A	P	A	P	A	A	A	A	A	P	P	P	0	0	NA	0	0	NA
Ec-06_005420	chr_06	4343464	4343465	-	A	A	A	A	A	P	A	P	A	A	A	A	A	P	P	P	0	0	NA	0	0	NA
Ec-06_005450	chr_06	4346396	4346397	-	A	A	A	A	A	P	A	P	A	A	A	A	A	P	P	P	0	0	NA	0	0	NA
Ec-06_005490	chr_06	4349770	4349771	+	A	A	A	A	A	P	A	P	A	A	A	A	A	P	P	P	0	0	NA	0	0	NA
Ec-06_005520	chr_06	4353137	4353138	+	A	A	A	A	A	P	A	P	A	A	A	A	A	P	P	P	0	0	NA	0	0	NA
Ec-06_005530	chr_06	4355039	4355040	-	A	A	A	A	A	P	A	P	A	A	A	A	A	P	P	P	0	0	NA	0	0	NA
Ec-06_005540	chr_06	4355148	4355149	+	A	A	A	A	A	P	A	P	A	A	A	A	A	P	P	P	0	0	NA	0	0	NA
Ec-06_005550	chr_06	4355414	4355415	+	A	A	A	A	A	P	A	P	A	A	A	A	A	P	P	P	0	0	NA	0	0	NA
Ec-06_005560	chr_06	4357415	4357416	-	A	A	A	A	A	P	A	P	A	A	A	A	A	P	P	P	0	0	NA	0	0	NA
Ec-06_005660	chr_06	4368105	4368106	-	A	A	A	A	A	P	A	P	A	A	A	A	A	P	P	P	0	0	NA	0	0	NA
Ec-06_005710	chr_06	4375913	4375914	-	A	A	A	A	A	P	A	P	A	A	A	A	A	P	P	P	0	0	NA	0	0	NA
Ec-06_005720	chr_06	4376480	4376481	-	A	A	A	A	A	P	A	P	A	A	A	A	A	P	P	P	0	0	NA	0	0	NA
Ec-06_005730	chr_06	4376570	4376571	+	A	A	A	A	A	P	A	P	A	A	A	A	A	P	P	P	0	0	NA	0	0	NA
Ec-06_005740	chr_06	4378434	4378435	+	A	A	A	A	A	P	A	P	A	A	A	A	A	P	P	P	0	0	NA	0	0	NA
Ec-06_005760	chr_06	4380495	4380496	+	A	A	A	A	A	P	A	P	A	A	A	A	A	P	P	P	0	0	NA	0	0	NA
Ec-06_005770	chr_06	4380967	4380968	+	A	A	A	A	A	P	A	P	A	A	A	A	A	P	P	P	0	0	NA	0	0	NA
Ec-06_005780	chr_06	4383198	4383199	-	A	A	A	A	A	P	A	P	A	A	A	A	A	P	P	P	0	0	NA	0	0	NA
Ec-06_005800	chr_06	4383688	4383689	+	A	A	A	A	A	P	A	P	A	A	A	A	A	P	P	P	0	0	NA	0	0	NA
Ec-06_005810	chr_06	4385036	4385037	-	A	A	A	A	A	P	A	P	A	A	A	A	A	P	P	P	0	0	NA	0	0	NA
Ec-06_005840	chr_06	4386678	4386679	+	A	A	A	A	A	P	A	P	A	A	A	A	A	P	P	P	0	0	NA	0	0	NA
Ec-06_005850	chr_06	4387719	4387720	+	A	A	A	A	A	P	A	P	A	A	A	A	A	P	P	P	0	0	NA	0	0	NA
Ec-06_005860	chr_06	4388765	4388766	+	A	A	A	A	A	P	A	P	A	A	A	A	A	P	P	P	0	0	NA	0	0	NA
Ec-06_005870	chr_06	4389356	4389357	-	A	A	A	A	A	P	A	P	A	A	A	A	A	P	P	P	0	0	NA	0	0	NA
Ec-06_005970	chr_06	4401237	4401238	-	A	A	A	A	A	P	A	P	A	A	A	A	A	P	P	P	0	0	NA	0	0	NA
Ec-06_005980	chr_06	4402092	4402093	-	A	A	A	A	A	P	A	P	A	A	A	A	A	P	P	P	0	0	NA	0	0	NA
Ec-06_005990	chr_06	4403136	4403137	-	A	A	A	A	A	P	A	P	A	A	A	A	A	P	P	P	0	0	NA	0	0	NA
Ec-06_006000	chr_06	4403489	4403490	+	A	A	A	A	A	P	A	P	A	A	A	A	A	P	P	P	0	0	NA	0	0	NA
Ec-06_006010	chr_06	4404183	4404184	+	A	A	A	A	A	P	A	P	A	A	A	A	A	P	P	P	0	0	NA	0	0	NA
Ec-06_006040	chr_06	4407446	4407447	-	A	A	A	A	A	P	A	P	A	A	A	A	A	P	P	P	0	0	NA	0	0	NA
Ec-06_006130	chr_06	4417956	4417957	+	A	A	A	A	A	P	A	P	A	A	A	A	A	P	P	P	0	0	NA	0	0	NA
Ec-06_006140	chr_06	4419613	4419614	-	A	A	A	A	A	P	A	P	A	A	A	A	A	P	P	P	0	0	NA	0	0	NA
Ec-06_006170	chr_06	4421160	4421161	+	A	A	A	A	A	P	A	P	A	A	A	A	A	P	P	P	0	0	NA	0	0	NA
Ec-06_006180	chr_06	4422764	4422765	-	A	A	A	A	A	P	A	P	A	A	A	A	A	P	P	P	0	0	NA	0	0	NA
Ec-06_006190	chr_06	4423283	4423284	-	A	A	A	A	A	P	A	P	A	A	A	A	A	P	P	P	0	0	NA	0	0	NA
Ec-06_006210	chr_06	4425122	4425123	-	A	A	A	A	A	P	A	P	A	A	A	A	A	P	P	P	0	0	NA	0	0	NA
Ec-06_006260	chr_06	4429578	4429579	+	A	A	A	A	A	P	A	P	A	A	A	A	A	P	P	P	0	0	NA	0	0	NA
Ec-06_006270	chr_06	4430521	4430522	-	A	A	A	A	A	P	A	P	A	A	A	A	A	P	P	P	0	0	NA	0	0	NA
Ec-06_006280	chr_06	4430901	4430902	-	A	A	A	A	A	P	A	P	A	A	A	A	A	P	P	P	0	0	NA	0	0	NA
Ec-06_006290	chr_06	4432208	4432209	-	A	A	A	A	A	P	A	P	A	A	A	A	A	P	P	P	0	0	NA	0	0	NA
Ec-06_006300	chr_06	4432340	4432341	+	A	A	A	A	A	P	A	P	A	A	A	A	A	P	P	P	0	0	NA	0	0	NA
Ec-06_006310	chr_06	4432908	4432909	-	A	A	A	A	A	P	A	P	A	A	A	A	A	P	P	P	0	0	NA	0	0	NA
Ec-06_006320	chr_06	4433290	4433291	-	A	A	A	A	A	P	A	P	A	A	A	A	A	P	P	P	0	0	NA	0	0	NA
Ec-06_006330	chr_06	4433768	4433769	-	A	A	A	A	A	P	A	P	A	A	A	A	A	P	P	P	0	0	NA	0	0	NA
Ec-06_006340	chr_06	4435508	4435509	-	A	A	A	A	A	P	A	P	A	A	A	A	A	P	P	P	0	0	NA	0	0	NA
Ec-06_006350	chr_06	4435570	4435571	+	A	A	A	A	A	P	A	P	A	A	A	A	A	P	P	P	0	0	NA	0	0	NA
Ec-06_006360	chr_06	4436200	4436201	+	A	A	A	A	A	P	A	P	A	A	A	A	A	P	P	P	0	0	NA	0	0	NA
Ec-06_006370	chr_06	4436790	4436791	+	A	A	A	A	A	P	A	P	A	A	A	A	A	P	P	P	0	0	NA	0	0	NA
Ec-06_006380	chr_06	4437808	4437809	-	A	A	A	A	A	P	A	P	A	A	A	A	A	P	P	P	0	0	NA	0	0	NA
Ec-06_006390	chr_06	4437859	4437860	+	A	A	A	A	A	P	A	P	A	A	A	A	A	P	P	P	0	0	NA	0	0	NA
Ec-06_006420	chr_06	4444127	4444128	+	A	A	A	A	A	P	A	P	A	A	A	A	A	P	P	P	0	0	NA	0	0	NA
Ec-06_006440	chr_06	4448383	4448384	-	A	A	A	A	A	P	A	P	A	A	A	A	A	P	P	P	0	0	NA	0	0	NA
Ec-06_006450	chr_06	4449097	4449098	-	A	A	A	A	A	P	A	P	A	A	A	A	A	P	P	P	0	0	NA	0	0	NA
Ec-06_006460	chr_06	4451384	4451385	-	A	A	A	A	A	P	A	P	A	A	A	A	A	P	P	P	0	0	NA	0	0	NA
Ec-06_006510	chr_06	4466011	4466012	+	A	A	A	A	A	P	A	P	A	A	A	A	A	P	P	P	0	0	NA	0	0	NA
Ec-06_006660	chr_06	4506258	4506259	+	A	A	A	A	A	P	A	P	A	A	A	A	A	P	P	P	0	0	NA	0	0	NA
Ec-06_006690	chr_06	4527264	4527265	+	A	A	A	A	A	P	A	P	A	A	A	P	A	P	P	P	0	0	NA	0	0	NA
Ec-06_006740	chr_06	4539646	4539647	+	A	A	A	A	A	P	A	P	A	A	A	A	A	P	P	P	0	0	NA	0	0	NA
Ec-06_007990	chr_06	5644698	5644699	-	A	A	A	A	A	P	A	A	A	A	A	A	A	P	P	A	1.29354	1.40418	0.311322	1.42202	1.07803	-0.493738
Ec-06_010660	chr_06	8322281	8322282	-	A	A	A	A	A	P	A	A	A	A	A	A	A	P	P	A	176.783	82.8994	-0.919103	118.554	112.065	-0.188223
Ec-07_002675	chr_07	2941227	2941228	+	A	A	A	P	A	P	A	A	A	A	A	P	A	P	P	A	0.146929	1.56426	3.63212	0.104631	2.11566	4.25124
Ec-07_005990	chr_07	5862730	5862731	+	A	A	A	P	A	P	A	A	A	A	A	P	A	P	P	A	6.45242	10.6691	0.899649	19.3398	8.15251	-1.3527
Ec-07_007670	chr_07	7451459	7451460	+	A	A	A	A	A	P	A	A	A	A	A	A	A	P	P	P	0.953395	0.264725	-1.59136	0.121979	0.0400145	-1.69139
Ec-08_000380	chr_08	491291	491292	-	A	A	A	A	A	P	A	A	A	A	A	A	A	P	P	A	0	0	NA	0	0	NA
Ec-08_002180	chr_08	2100334	2100335	+	A	A	A	A	A	P	A	A	A	A	A	A	A	P	P	A	0	0	NA	0	0	NA
Ec-08_002960	chr_08	2810705	2810706	-	A	A	A	A	A	P	A	A	A	A	A	A	A	P	P	A	13.8598	15.7225	0.371313	6.31061	5.15328	-0.383987
Ec-08_003870	chr_08	3654609	3654610	+	A	A	A	A	A	P	A	A	A	A	A	A	A	P	P	A	1.58243	9.44966	2.75032	1.84792	1.94087	-0.026899
Ec-08_006050	chr_08	5806471	5806472	+	A	A	A	P	A	P	A	A	A	A	A	A	A	P	P	A	1.89777	8.96666	2.41551	7.89673	9.43004	0.192824
Ec-09_000440	chr_09	473975	473976	+	A	A	A	A	A	P	A	A	A	A	A	A	A	P	P	A	0.443573	1.7409	2.13612	0.411647	1.05422	1.27274
Ec-09_001450	chr_09	1803245	1803246	+	A	A	A	A	A	P	A	A	A	A	A	A	A	P	P	A	6.2967	3.80464	-0.544878	7.45556	7.30471	-0.117654
Ec-09_002790	chr_09	3212121	3212122	-	A	A	A	A	A	P	A	A	A	A	A	A	A	P	P	A	0.0399605	0.0630663	0.870623	0.094683	0.0666661	-0.603325
Ec-09_003810	chr_09	4359188	4359189	+	A	A	A	P	A	P	A	A	A	A	A	A	A	P	P	A	0.355405	0.261516	-0.256597	0.454137	0.184037	-1.39869
Ec-10_002340	chr_10	2467739	2467740	-	A	A	A	A	A	P	A	A	A	A	A	A	A	P	P	A	0.29238	1.18351	2.23733	0.0842648	0.770071	3.05548
Ec-10_003510	chr_10	3571673	3571674	+	A	A	A	A	A	P	A	A	A	A	A	P	A	P	P	A	0.0262187	0.329659	3.75878	0.0145572	0.0470314	1.5813
Ec-10_006010	chr_10	6066205	6066206	+	A	A	A	A	A	P	A	A	A	A	A	P	A	P	P	A	3.00855	2.5372	-0.063968	5.895	10.6028	0.75945
Ec-11_002090	chr_11	2206387	2206388	-	A	A	A	A	A	P	A	A	A	A	A	A	A	P	P	P	0	0.146002	2.7427	0	0	NA
Ec-11_004690	chr_11	4721890	4721891	-	A	A	A	A	A	P	A	A	A	A	A	A	A	P	P	A	1.30054	0.503613	-1.18095	1.41633	2.16375	0.523417
Ec-12_000430	chr_12	415938	415939	+	A	A	A	A	A	P	A	A	A	A	A	A	A	P	P	A	0	0	NA	0	0	NA
Ec-12_001200	chr_12	1144456	1144457	-	A	A	A	A	A	P	A	A	A	A	A	A	A	P	P	A	6.03248	7.3158	0.444767	4.19706	13.4891	1.59863
Ec-12_003980	chr_12	3697559	3697560	+	A	A	A	A	A	P	A	A	A	A	A	A	A	P	P	A	0	0	NA	0	0	NA
Ec-12_005960	chr_12	5404266	5404267	+	A	A	A	A	A	P	A	A	A	A	A	A	A	P	P	P	6.75268	3.21089	-0.91359	3.03484	4.28937	0.40522
Ec-13_000310	chr_13	1090737	1090738	-	A	A	A	A	A	P	A	A	A	A	A	A	A	P	P	A	0	0	NA	0	0.129021	2.33528
Ec-13_000700	chr_13	1485554	1485555	+	A	A	A	A	A	P	A	A	A	A	A	A	A	P	P	A	0	0.486719	3.2165	0	0.1442	1.33434
Ec-13_000785	chr_13	1643710	1643711	-	A	A	A	P	A	P	A	A	A	A	A	A	A	P	P	P	4.91944	0.276759	-3.99833	6.91322	0.0744569	-6.63373
Ec-13_000787	chr_13	1642564	1642565	+	A	A	A	P	A	P	A	A	A	A	A	P	A	P	P	P	1.05919	1.47161	0.644043	0.650611	1.19652	0.77853
Ec-13_002750	chr_13	4495464	4495465	-	A	A	A	A	A	P	A	A	A	A	A	A	A	P	P	A	1.97553	8.43911	2.26669	0.975223	1.84807	0.837038
Ec-13_004740	chr_13	6709425	6709426	+	A	A	A	A	A	P	A	A	A	A	A	A	A	P	P	A	0	0	NA	0	0	NA
Ec-14_003750	chr_14	3493759	3493760	+	A	A	A	A	A	P	A	A	A	A	A	A	A	P	P	P	5.55496	7.64852	0.625681	6.37267	4.63966	-0.555179
Ec-15_004720	chr_15	5015671	5015672	+	A	A	A	A	A	P	A	A	A	A	A	A	A	P	P	P	0.971054	17.1155	4.29706	0.315563	1.27426	1.92292
Ec-16_000330	chr_16	319615	319616	-	A	A	A	A	A	P	A	A	A	A	A	A	A	P	P	A	0.480383	0.213699	-1.1175	0.235518	0.355789	0.475836
Ec-16_001530	chr_16	1746623	1746624	-	A	A	A	A	A	P	A	A	A	A	A	A	A	P	P	A	1.9038	1.98542	0.233648	2.89089	1.6758	-0.882092
Ec-16_001570	chr_16	1832379	1832380	-	A	A	A	A	A	P	A	A	A	A	A	A	A	P	P	A	1.11365	3.84183	1.97556	0.770743	3.53992	2.09449
Ec-16_001610	chr_16	1861968	1861969	-	A	A	A	A	A	P	A	A	A	A	A	A	A	P	P	P	5.14352	4.78927	0.0651372	4.74049	9.00578	0.84126
Ec-16_001640	chr_16	1908996	1908997	-	A	A	A	P	A	P	A	P	A	A	A	P	A	P	P	A	4.9802	6.46022	0.54952	6.09758	6.07512	-0.106907
Ec-16_002280	chr_16	2495245	2495246	+	A	A	A	A	A	P	A	A	A	A	A	A	A	P	P	A	0.485729	0.7642	0.827371	2.22318	1.91673	-0.311561
Ec-16_002310	chr_16	2537245	2537246	+	A	A	A	A	A	P	A	A	A	A	A	A	A	P	P	P	9.10801	7.37194	-0.132799	9.25875	7.10833	-0.47549
Ec-16_004080	chr_16	4188580	4188581	+	A	A	A	A	A	P	A	A	A	A	A	A	A	P	P	A	0.886621	0.26989	-1.45611	1.18089	0.456988	-1.47731
Ec-17_000150	chr_17	124480	124481	+	A	A	A	A	A	P	A	A	A	A	A	A	A	P	P	P	8.77432	4.33715	-0.85918	4.36167	2.94985	-0.669821
Ec-17_000785	chr_17	692749	692750	+	A	A	A	A	A	P	A	A	A	A	A	P	A	P	P	P	1.62494	1.61799	0.168346	0.878117	0.937943	-0.0129349
Ec-17_001875	chr_17	1891917	1891918	+	A	A	A	P	A	P	A	A	A	A	A	A	A	P	P	P	2.31523	2.11781	0.043598	2.78882	2.2128	-0.434037
Ec-17_002310	chr_17	2434553	2434554	-	A	A	A	A	A	P	A	A	A	A	A	A	A	P	P	A	0.461307	0.471338	0.189626	1.08182	2.14779	0.93224
Ec-18_003930	chr_18	3854200	3854201	+	A	A	A	A	A	P	A	A	A	A	A	A	A	P	P	A	0.252765	0.16153	-0.497335	0.315045	0.31057	-0.116232
Ec-18_003940	chr_18	3855337	3855338	+	A	A	A	A	A	P	A	A	A	A	A	A	A	P	P	A	0.456842	0.133107	-1.46422	0.833198	1.10244	0.328813
Ec-18_004740	chr_18	4894215	4894216	+	A	A	A	A	A	P	A	A	A	A	A	A	A	P	P	A	15.5387	9.67925	-0.505553	27.4555	7.62744	-1.92441
Ec-19_001150	chr_19	1284351	1284352	-	A	A	A	A	A	P	A	A	A	A	A	A	A	P	P	A	0	0.0589908	1.56732	0.0745499	0.074285	-0.102665
Ec-19_003660	chr_19	3917555	3917556	-	A	A	A	P	A	P	A	A	A	A	A	A	A	P	P	A	2.17408	2.69046	0.482647	1.3515	2.12707	0.549126
Ec-19_004680	chr_19	5102167	5102168	-	A	A	A	A	A	P	A	A	A	A	A	A	A	P	P	A	13.745	10.3113	-0.238663	11.5806	7.79469	-0.678031
Ec-20_000090	chr_20	126121	126122	+	A	A	A	A	A	P	A	A	A	A	A	A	A	P	P	A	7.36561	15.6569	1.26865	15.9146	18.3103	0.113906
Ec-20_001450	chr_20	1482489	1482490	-	A	A	A	A	A	P	A	A	A	A	A	A	A	P	P	A	1.52637	0.263959	-2.23155	1.38334	0.203642	-2.88185
Ec-20_003740	chr_20	3991410	3991411	-	A	A	A	A	A	P	A	A	A	A	A	A	A	P	P	A	0.074387	0.169974	1.2606	0.0375868	0	-1.56814
Ec-21_000480	chr_21	1065183	1065184	-	A	A	A	A	A	P	A	A	A	A	A	A	A	P	P	A	8.11896	7.18035	-0.00308901	4.46141	6.26716	0.391833
Ec-21_000590	chr_21	1274699	1274700	+	A	A	A	A	A	P	A	A	A	A	A	A	A	P	P	A	0.0436763	1.92006	5.80397	0.283981	1.24229	2.0495
Ec-21_001490	chr_21	2467712	2467713	-	A	A	A	P	A	P	A	A	A	A	A	A	A	P	P	P	64.4628	30.386	-0.913036	69.1501	19.5107	-1.93751
Ec-21_002200	chr_21	3236235	3236236	+	A	A	A	A	A	P	A	A	A	A	A	A	A	P	P	A	0.155746	0	-5.31234	0.148053	0.0235607	-2.78194
Ec-21_002210	chr_21	3240362	3240363	-	A	A	A	A	A	P	A	A	A	A	A	A	A	P	P	A	0.878128	0.721538	-0.103231	0.757901	1.62033	1.01566
Ec-21_002270	chr_21	3264900	3264901	+	A	A	A	A	A	P	A	A	A	A	A	P	A	P	P	A	0.155844	0.301154	1.12181	0.0257688	0.44524	4.03248
Ec-21_002640	chr_21	3741863	3741864	-	A	A	A	A	A	P	A	A	A	A	A	A	A	P	P	A	0	0	NA	0	0	NA
Ec-21_003880	chr_21	4854676	4854677	-	A	A	A	A	A	P	A	A	A	A	A	A	A	P	P	A	3.86926	3.14795	-0.128938	3.45494	1.90627	-0.96767
Ec-21_005130	chr_21	6050891	6050892	-	A	A	A	P	A	P	A	A	A	A	A	A	A	P	P	A	0	0.15576	4.43891	0	0.233398	4.91889
Ec-21_005480	chr_21	6354024	6354025	+	A	A	A	A	A	P	A	A	A	A	A	A	A	P	P	A	0.972821	1.75763	1.02092	1.54616	0.996193	-0.72635
Ec-21_005500	chr_21	6391197	6391198	+	A	A	A	A	A	P	A	A	A	A	A	A	A	P	P	A	0.490407	0.316283	-0.48868	6.3797	6.80461	0.0124912
Ec-21_005920	chr_21	6832150	6832151	+	A	A	A	P	A	P	A	A	A	A	A	A	A	P	P	A	12.247	4.35619	-1.3153	3.00308	1.47305	-1.11613
Ec-22_001120	chr_22	1337667	1337668	+	A	A	A	P	A	P	A	A	A	A	A	A	A	P	P	A	15.294	12.81	-0.0804522	14.7462	13.5192	-0.22485
Ec-22_002020	chr_22	2257848	2257849	-	A	A	A	A	A	P	A	A	A	A	A	A	A	P	P	A	0.118643	1.89761	4.03924	0.431308	0.617544	0.412801
Ec-22_003230	chr_22	3695225	3695226	-	A	A	A	A	A	P	A	A	A	A	A	A	A	P	P	A	0.410005	0.719405	0.98044	0.920735	0.933967	-0.0843287
Ec-22_003245	chr_22	3703057	3703058	-	A	A	A	A	A	P	A	A	A	A	A	A	A	P	P	A	0.219346	0.451269	1.13881	0.466931	0.920099	0.892078
Ec-22_003310	chr_22	3774096	3774097	+	A	A	A	P	A	P	A	A	A	A	A	P	A	P	P	A	17.4767	18.4766	0.256643	15.6021	15.302	-0.128504
Ec-22_003340	chr_22	3816612	3816613	+	A	A	A	A	A	P	A	A	A	A	A	A	A	P	P	A	202.311	143.514	-0.323824	230.306	146.946	-0.740685
Ec-22_003360	chr_22	3823949	3823950	-	A	A	A	A	A	P	A	A	A	A	A	A	A	P	P	A	0.197954	0.0466275	-1.72472	0.176777	0.0572662	-1.67958
Ec-22_003800	chr_22	4287191	4287192	+	A	A	A	A	A	P	A	A	A	A	A	A	A	P	P	P	8.08405	8.96663	0.323375	8.41495	7.78362	-0.212045
Ec-22_003980	chr_22	4478191	4478192	-	A	A	A	A	A	P	A	A	A	A	A	A	A	P	P	A	0	0.188645	3.78202	0	0.036129	1.32948
Ec-23_000600	chr_23	622709	622710	-	A	A	A	A	A	P	A	A	A	A	A	A	A	P	P	A	0	0.279277	4.24715	0.155277	0.120561	-0.53974
Ec-23_001790	chr_23	1817690	1817691	-	A	A	A	A	A	P	A	A	A	A	A	A	A	P	P	A	0	4.83205	9.40187	0.0396798	0.304593	2.8968
Ec-23_001895	chr_23	2011587	2011588	-	A	A	A	A	A	P	A	A	A	A	A	A	A	P	P	A	0.058458	0	-1.9805	0	0.0611577	2.33528
Ec-23_001910	chr_23	2008834	2008835	+	A	A	A	A	A	P	A	A	A	A	A	A	A	P	P	A	0	3.85691	7.41633	0.0599486	0.42523	2.68941
Ec-23_001920	chr_23	2010176	2010177	+	A	A	A	A	A	P	A	A	A	A	A	A	A	P	P	A	1.84442	5.14535	1.65728	1.10006	1.27513	0.108038
Ec-23_002890	chr_23	3107351	3107352	-	A	A	A	A	A	P	A	A	A	A	A	A	A	P	P	P	0.897089	1.24215	0.637784	2.25168	1.86947	-0.357118
Ec-23_003150	chr_23	3402046	3402047	+	A	A	A	A	A	P	A	A	A	A	A	A	A	P	P	A	23.8521	10.0945	-1.04935	13.2258	9.78989	-0.539559
Ec-23_003740	chr_23	4080461	4080462	-	A	A	A	A	A	P	A	A	A	A	A	P	A	P	P	A	2.02831	1.38866	-0.347102	2.45962	2.43889	-0.09963
Ec-23_003750	chr_23	4090576	4090577	-	A	A	A	A	A	P	A	A	A	A	A	A	A	P	P	A	0.9737	0.995505	0.234479	2.03734	2.28528	0.0895206
Ec-23_003870	chr_23	4282517	4282518	-	A	A	A	A	A	P	A	A	A	A	A	A	A	P	P	A	0	0	NA	0	0.0832258	1.32948
Ec-23_004180	chr_23	4632580	4632581	-	A	A	A	A	A	P	A	A	A	A	A	A	A	P	P	A	0	0	NA	0	0	NA
Ec-24_000250	chr_24	389816	389817	-	A	A	A	A	A	P	A	A	A	A	A	A	A	P	P	A	0	0	NA	0	0	NA
Ec-24_002510	chr_24	2837440	2837441	-	A	A	A	P	A	P	A	A	A	A	A	P	A	P	P	P	0.0633295	0.223628	1.82022	0	0.0662542	1.33434
Ec-25_000340	chr_25	431112	431113	-	A	A	A	A	A	P	A	A	A	A	A	A	A	P	P	A	0.479758	1.20827	1.47227	0.132681	0.498733	1.82517
Ec-25_000640	chr_25	802242	802243	-	A	A	A	A	A	P	A	A	A	A	A	A	A	P	P	A	0.0179555	0.0484868	1.40829	0.0377034	0.0357137	-0.099432
Ec-25_000770	chr_25	944663	944664	-	A	A	A	A	A	P	A	A	A	A	A	A	A	P	P	A	0	0	NA	0	0	NA
Ec-25_002150	chr_25	2455194	2455195	-	A	A	A	A	A	P	A	A	A	A	A	A	A	P	P	A	0	0	NA	0	0.0230725	1.32948
Ec-25_002160	chr_25	2458977	2458978	+	A	A	A	A	A	P	A	A	A	A	A	A	A	P	P	A	0.0483132	0	-1.11045	0	0	NA
Ec-25_002180	chr_25	2467064	2467065	+	A	A	A	A	A	P	A	A	A	A	A	A	A	P	P	A	0	0.0165941	2.19088	0	0.0273982	2.91733
Ec-25_002430	chr_25	2726601	2726602	+	A	A	A	A	A	P	A	A	A	A	A	A	A	P	P	A	0.0924664	1.202	3.83754	0.150664	1.92666	3.57464
Ec-26_001540	chr_26	1877973	1877974	-	A	A	A	A	A	P	A	A	A	A	A	A	A	P	P	A	0.740093	1.8323	1.49512	0.473345	1.46395	1.52172
Ec-28_000300	chr_28	364994	364995	-	A	A	A	A	A	P	A	A	A	A	A	A	A	P	P	A	10.0166	7.85939	-0.175207	2.59152	5.05304	0.890991
Ec-00_000850	chr_00	1087289	1087290	-	A	A	A	P	A	P	A	A	A	A	A	A	A	P	A	A	0.168379	0.104118	-0.494718	0.343341	0.0487103	-2.92156
Ec-00_002440	chr_00	2701716	2701717	-	A	A	A	P	A	P	A	A	A	A	A	P	A	P	A	A	0.0545954	0.0335637	-0.0291832	0	0.164887	3.3309
Ec-00_002790	chr_00	2942482	2942483	-	A	A	A	A	A	P	A	A	A	A	A	A	A	P	A	A	0.0240327	0.0199661	0.182891	0.0756968	0.0993286	0.320917
Ec-00_002810	chr_00	2961124	2961125	+	A	A	A	P	A	P	A	P	A	A	A	P	A	P	A	P	18.7254	15.1663	-0.134032	10.2211	16.7043	0.612851
Ec-00_002890	chr_00	3045427	3045428	+	A	A	A	A	A	P	A	A	A	A	A	P	A	P	A	A	0	0	NA	0	0	NA
Ec-00_006020	chr_00	9788889	9788890	+	A	A	A	P	A	P	A	A	A	A	A	P	A	P	A	P	0.493472	0.225829	-0.889692	0.615049	0.078445	-3.11357
Ec-02_000775	chr_02	928125	928126	-	A	A	A	P	A	P	A	A	A	A	A	A	A	P	A	A	0	0	NA	0	0	NA
Ec-02_004190	chr_02	4490908	4490909	-	A	A	A	A	A	P	A	A	A	A	A	A	A	P	A	A	1.16282	1.10207	0.0957911	1.29945	0.734604	-0.912461
Ec-02_004195	chr_02	4496207	4496208	+	A	A	A	A	A	P	A	A	A	A	A	A	A	P	A	A	0.311449	2.77453	3.32392	0.163715	1.54127	3.14762
Ec-03_000760	chr_03	995190	995191	-	A	A	A	A	A	P	A	A	A	A	A	A	A	P	A	A	0.0627036	1.20471	4.62802	0.286819	0.514788	0.760828
Ec-03_000870	chr_03	1089795	1089796	-	A	A	A	A	A	P	A	A	A	A	A	A	A	P	A	A	0	0	NA	0.12463	0	-1.56814
Ec-03_005390	chr_03	6487300	6487301	-	A	A	A	P	A	P	A	A	A	A	A	P	A	P	A	A	0.34056	0.378711	0.339898	0.273374	0.0779715	-1.90804
Ec-06_005020	chr_06	4256826	4256827	-	A	A	A	A	A	P	A	P	A	A	A	A	A	P	A	P	0	0	NA	0	0	NA
Ec-06_005180	chr_06	4280164	4280165	-	A	A	A	A	A	P	A	P	A	A	A	P	A	P	A	P	0	0	NA	0	0	NA
Ec-06_005270	chr_06	4315558	4315559	+	A	A	A	A	A	P	A	P	A	A	A	A	A	P	A	P	0	0	NA	0	0	NA
Ec-06_005280	chr_06	4318399	4318400	-	A	A	A	A	A	P	A	A	A	A	A	A	A	P	A	P	0	0	NA	0	0	NA
Ec-06_005290	chr_06	4318460	4318461	+	A	A	A	A	A	P	A	A	A	A	A	A	A	P	A	P	0	0	NA	0	0	NA
Ec-06_005370	chr_06	4336394	4336395	-	A	A	A	A	A	P	A	P	A	A	A	A	A	P	A	P	0	0	NA	0	0	NA
Ec-06_005380	chr_06	4336597	4336598	+	A	A	A	A	A	P	A	P	A	A	A	A	A	P	A	P	0	0	NA	0	0	NA
Ec-06_005390	chr_06	4338753	4338754	-	A	A	A	P	A	P	A	P	A	A	A	A	A	P	A	P	0	0	NA	0	0	NA
Ec-06_005400	chr_06	4339749	4339750	-	A	A	A	A	A	P	A	P	A	A	A	A	A	P	A	P	0	0	NA	0	0	NA
Ec-06_005410	chr_06	4339867	4339868	+	A	A	A	A	A	P	A	P	A	A	A	A	A	P	A	P	0	0	NA	0	0	NA
Ec-06_005460	chr_06	4346509	4346510	+	A	A	A	A	A	P	A	P	A	A	A	A	A	P	A	P	0	0	NA	0	0	NA
Ec-06_005470	chr_06	4348532	4348533	-	A	A	A	A	A	P	A	P	A	A	A	A	A	P	A	P	0	0	NA	0	0	NA
Ec-06_005480	chr_06	4349001	4349002	-	A	A	A	A	A	P	A	P	A	A	A	A	A	P	A	P	0	0	NA	0	0	NA
Ec-06_005570	chr_06	4357586	4357587	+	A	A	A	A	A	P	A	P	A	A	A	A	A	P	A	P	0	0	NA	0	0	NA
Ec-06_005580	chr_06	4358913	4358914	+	A	A	A	A	A	P	A	P	A	A	A	A	A	P	A	P	0	0	NA	0	0	NA
Ec-06_005590	chr_06	4359246	4359247	+	A	A	A	A	A	P	A	P	A	A	A	A	A	P	A	P	0	0	NA	0	0	NA
Ec-06_005600	chr_06	4359880	4359881	+	A	A	A	A	A	P	A	P	A	A	A	A	A	P	A	P	0	0	NA	0	0	NA
Ec-06_005610	chr_06	4360481	4360482	+	A	A	A	A	A	P	A	P	A	A	A	A	A	P	A	P	0	0	NA	0	0	NA
Ec-06_005620	chr_06	4361386	4361387	-	A	A	A	A	A	P	A	P	A	A	A	A	A	P	A	P	0	0	NA	0	0	NA
Ec-06_005630	chr_06	4361057	4361058	+	A	A	A	A	A	P	A	P	A	A	A	A	A	P	A	P	0	0	NA	0	0	NA
Ec-06_005640	chr_06	4364260	4364261	+	A	A	A	A	A	P	A	P	A	A	A	A	A	P	A	P	0	0	NA	0	0	NA
Ec-06_005650	chr_06	4365187	4365188	+	A	A	A	A	A	P	A	P	A	A	A	A	A	P	A	P	0	0	NA	0	0	NA
Ec-06_005750	chr_06	4379531	4379532	+	A	A	A	A	A	P	A	P	A	A	A	A	A	P	A	P	0	0	NA	0	0	NA
Ec-06_005790	chr_06	4383544	4383545	-	A	A	A	A	A	P	A	P	A	A	A	A	A	P	A	P	0	0	NA	0	0	NA
Ec-06_005820	chr_06	4385102	4385103	+	A	A	A	A	A	P	A	P	A	A	A	A	A	P	A	P	0	0	NA	0	0	NA
Ec-06_005830	chr_06	4386022	4386023	-	A	A	A	A	A	P	A	P	A	A	A	A	A	P	A	P	0	0	NA	0	0	NA
Ec-06_005880	chr_06	4392553	4392554	-	A	A	A	A	A	P	A	P	A	A	A	A	A	P	A	P	0	0	NA	0	0	NA
Ec-06_005890	chr_06	4392976	4392977	-	A	A	A	A	A	P	A	P	A	A	A	A	A	P	A	P	0	0	NA	0	0	NA
Ec-06_005900	chr_06	4394679	4394680	-	A	A	A	A	A	P	A	P	A	A	A	A	A	P	A	P	0	0	NA	0	0	NA
Ec-06_005910	chr_06	4395002	4395003	-	A	A	A	A	A	P	A	P	A	A	A	A	A	P	A	P	0	0	NA	0	0	NA
Ec-06_005940	chr_06	4397407	4397408	+	A	A	A	A	A	P	A	P	A	A	A	A	A	P	A	P	0	0	NA	0	0	NA
Ec-06_005950	chr_06	4398447	4398448	+	A	A	A	A	A	P	A	P	A	A	A	A	A	P	A	P	0	0	NA	0	0	NA
Ec-06_005960	chr_06	4398926	4398927	+	A	A	A	A	A	P	A	P	A	A	A	A	A	P	A	P	0	0	NA	0	0	NA
Ec-06_006050	chr_06	4409834	4409835	-	A	A	A	A	A	P	A	P	A	A	A	A	A	P	A	P	0	0	NA	0	0	NA
Ec-06_006090	chr_06	4413601	4413602	-	A	A	A	A	A	P	A	P	A	A	A	A	A	P	A	P	0	0	NA	0	0	NA
Ec-06_006100	chr_06	4415010	4415011	-	A	A	A	A	A	P	A	P	A	A	A	A	A	P	A	P	0	0	NA	0	0	NA
Ec-06_006110	chr_06	4415324	4415325	+	A	A	A	A	A	P	A	P	A	A	A	A	A	P	A	P	0	0	NA	0	0	NA
Ec-06_006120	chr_06	4416294	4416295	+	A	A	A	A	A	P	A	P	A	A	A	A	A	P	A	P	0	0	NA	0	0	NA
Ec-06_006150	chr_06	4420437	4420438	-	A	A	A	A	A	P	A	P	A	A	A	A	A	P	A	P	0	0	NA	0	0	NA
Ec-06_006160	chr_06	4420517	4420518	+	A	A	A	A	A	P	A	P	A	A	A	A	A	P	A	P	0	0	NA	0	0	NA
Ec-06_006230	chr_06	4428106	4428107	-	A	A	A	A	A	P	A	P	A	A	A	A	A	P	A	P	0	0	NA	0	0	NA
Ec-06_006240	chr_06	4429156	4429157	-	A	A	A	A	A	P	A	P	A	A	A	A	A	P	A	P	0	0	NA	0	0	NA
Ec-06_006250	chr_06	4429212	4429213	+	A	A	A	A	A	P	A	P	A	A	A	A	A	P	A	P	0	0	NA	0	0	NA
Ec-06_006410	chr_06	4443008	4443009	+	A	A	A	A	A	P	A	P	A	A	A	A	A	P	A	P	0	0	NA	0	0	NA
Ec-06_006430	chr_06	4447113	4447114	-	A	A	A	A	A	P	A	P	A	A	A	A	A	P	A	P	0	0	NA	0	0	NA
Ec-06_006540	chr_06	4476557	4476558	-	A	A	A	A	A	P	A	P	A	A	A	A	A	P	A	P	0	0	NA	0	0	NA
Ec-06_006600	chr_06	4486869	4486870	+	A	A	A	A	A	P	A	A	A	A	A	A	A	P	A	P	0	0	NA	0	0	NA
Ec-06_006610	chr_06	4491138	4491139	-	A	A	A	A	A	P	A	P	A	A	A	A	A	P	A	P	0	0	NA	0	0	NA
Ec-06_006630	chr_06	4497674	4497675	+	A	A	A	A	A	P	A	P	A	A	A	A	A	P	A	P	0	0	NA	0	0	NA
Ec-06_011010	chr_06	8643661	8643662	-	A	A	A	A	A	P	A	A	A	A	A	A	A	P	A	A	0	0.0519119	1.56732	0	0	NA
Ec-07_007680	chr_07	7452887	7452888	+	A	A	A	A	A	P	A	A	A	A	A	A	A	P	A	P	0.476581	0.544441	0.352217	0.73493	0.241086	-1.69962
Ec-09_001520	chr_09	1872973	1872974	-	A	A	A	A	A	P	A	A	A	A	A	A	A	P	A	A	0.0728453	0	-2.55894	0.0254938	0	-1.54879
Ec-10_002930	chr_10	2996616	2996617	+	A	A	A	A	A	P	A	A	A	A	A	A	A	P	A	A	0.0533924	1.24302	4.77985	0.282543	0.352367	0.225698
Ec-10_003050	chr_10	3121711	3121712	+	A	A	A	A	A	P	A	A	A	A	A	A	A	P	A	A	13.8588	10.1751	-0.26874	9.06464	12.0492	0.306557
Ec-11_000165	chr_11	215076	215077	+	A	A	A	A	A	P	A	A	A	A	A	A	A	P	A	A	1.27147	0.733548	-0.582169	0.939425	1.07336	0.0875737
Ec-12_000440	chr_12	423997	423998	+	A	A	A	A	A	P	A	A	A	A	A	A	A	P	A	A	0	0	NA	0	0	NA
Ec-13_000210	chr_13	888903	888904	+	A	A	A	A	A	P	A	A	A	A	A	A	A	P	A	A	0.925935	0.889465	0.185093	1.00846	0.67625	-0.683981
Ec-13_000390	chr_13	1198463	1198464	-	A	A	A	A	A	P	A	A	A	A	A	A	A	P	A	A	0.674013	0.45193	-0.353256	0.493498	0.569253	0.130993
Ec-13_002320	chr_13	3955733	3955734	-	A	A	A	A	A	P	A	A	A	A	A	A	A	P	A	A	6.13322	2.47116	-1.17333	1.76589	2.9752	0.642903
Ec-14_005150	chr_14	4757154	4757155	-	A	A	A	A	A	P	A	A	A	A	A	A	A	P	A	A	0	0	NA	0.04686	0	-1.54879
Ec-15_002590	chr_15	2850907	2850908	-	A	A	A	A	A	P	A	A	A	A	A	A	A	P	A	A	23.9034	27.6457	0.390535	7.86764	36.9041	2.14199
Ec-15_003220	chr_15	3438343	3438344	-	A	A	A	A	A	P	A	A	A	A	A	P	A	P	A	P	35.035	27.5982	-0.170969	27.2167	26.3208	-0.158267
Ec-16_003040	chr_16	3236300	3236301	-	A	A	A	P	A	P	A	A	A	A	A	P	A	P	A	A	0.0912629	0.237621	1.55788	0.115741	0.199983	0.710545
Ec-17_002400	chr_17	2548732	2548733	-	A	A	A	A	A	P	A	A	A	A	A	A	A	P	A	A	1.37084	3.03607	1.33121	0.716888	2.44239	1.66498
Ec-18_003200	chr_18	3206193	3206194	-	A	A	A	A	A	P	A	A	A	A	A	A	A	P	A	A	5.64825	13.2938	1.39702	5.49411	8.1382	0.464541
Ec-19_004510	chr_19	4923278	4923279	-	A	A	A	A	A	P	A	A	A	A	A	A	A	P	A	A	0.668927	0.795239	0.456867	0.756451	1.62129	1.0088
Ec-19_004660	chr_19	5089142	5089143	-	A	A	A	A	A	P	A	A	A	A	A	A	A	P	A	P	0	0	NA	0	0	NA
Ec-21_002220	chr_21	3241840	3241841	+	A	A	A	P	A	P	A	A	A	A	A	A	A	P	A	P	0.364039	0.272294	-0.247979	0.123583	0.175517	0.424776
Ec-21_006540	chr_21	7372361	7372362	+	A	A	A	A	A	P	A	A	A	A	A	A	A	P	A	A	0.667199	0.219346	-1.29042	1.62685	0.397268	-2.1168
Ec-22_003200	chr_22	3630093	3630094	+	A	A	A	A	A	P	A	A	A	A	A	A	A	P	A	A	0	0	NA	0	0.0485484	1.32948
Ec-23_001300	chr_23	1346560	1346561	+	A	A	A	A	A	P	A	A	A	A	A	A	A	P	A	A	2.02025	10.8183	2.58768	3.63322	12.4669	1.69999
Ec-23_002800	chr_23	2985637	2985638	+	A	A	A	A	A	P	A	A	A	A	A	A	A	P	A	P	0.975901	0.781895	-0.118466	1.65156	1.18179	-0.601838
Ec-24_003240	chr_24	3553070	3553071	+	A	A	A	A	A	P	A	A	A	A	A	A	A	P	A	A	102.35	153.174	0.758893	64.0913	134.523	0.963163
Ec-24_004490	chr_24	4987549	4987550	-	A	A	A	A	A	P	A	A	A	A	A	A	A	P	A	A	2.39553	5.16351	1.27781	2.19412	2.51587	0.0784587
Ec-25_000350	chr_25	432859	432860	-	A	A	A	P	A	P	A	A	A	A	A	A	A	P	A	A	1.54141	2.15679	0.644439	0.175487	1.604	3.07337
Ec-25_001210	chr_25	1439261	1439262	-	A	A	A	A	A	P	A	A	A	A	A	A	A	P	A	A	0.0989542	0.121669	0.637921	0.147998	0	-2.57183
Ec-25_002170	chr_25	2462264	2462265	-	A	A	A	A	A	P	A	A	A	A	A	A	A	P	A	A	0	0.0451632	3.29042	0.0253623	0.0126361	-1.0917
Ec-26_003470	chr_26	3764764	3764765	-	A	A	A	A	A	P	A	A	A	A	A	A	A	P	A	A	0.00663148	1.16403	7.8463	0.0305268	0.124542	1.95034
Ec-26_003610	chr_26	3927664	3927665	-	A	A	A	A	A	P	A	A	A	A	A	P	A	P	A	P	0.0176886	0.0426693	1.45627	0.0401247	0.0392416	-0.0939682
Ec-26_004900	chr_26	5074448	5074449	-	A	A	A	A	A	P	A	A	A	A	A	A	A	P	A	A	7.01702	5.76247	-0.0886775	2.117	2.80973	0.286014
Ec-26_004910	chr_26	5076832	5076833	-	A	A	A	A	A	P	A	A	A	A	A	A	A	P	A	A	5.98024	7.32069	0.473405	2.39925	2.63339	0.0263777
Ec-01_000040	chr_01	12707	12708	-	A	A	A	A	A	P	A	A	A	A	A	A	P	A			3.37557	5.07822	0.774875	3.89851	4.89549	0.23168
Ec-01_000030	chr_01	10441	10442	-	A	A	A	A	A	P	A	A	A	A	A	A	P	A			2.38205	3.19191	0.59468	1.70209	2.12635	0.216561
Ec-14_000070	chr_14	16123	16124	-	A	A	A	A	A	P	A	P	A	A	A	A	A	A	P		34.8816	31.519	0.0246733	25.9482	26.8539	-0.0582263
Ec-09_000010	chr_09	28030	28031	-	P	P	P	A	P	A	P	P	P	A	A	A					39.3738	31.8321	-0.133191	25.9058	32.0448	0.21138
Ec-00_000990	chr_00	1298663	1298664	-	P	P	P	P	P	A	P	A	P	P	P	P	P	P	P	A	9.66722	5.03377	-0.77073	4.71115	5.88486	0.234968
Ec-00_002010	chr_00	2232434	2232435	+	P	P	P	P	P	A	P	A	P	P	P	P	P	P	P	A	57.8806	69.0673	0.428178	64.5991	79.5817	0.200372
Ec-00_004450	chr_00	5997560	5997561	+	P	P	P	P	P	A	P	P	P	P	P	P	P	P	P	P	4.14958	0.276874	-3.65917	4.09106	0.0259866	-7.44397
Ec-00_005030	chr_00	7465869	7465870	+	P	P	P	P	P	A	P	P	P	P	P	P	P	P	P	P	4.25074	6.36459	0.762914	3.76745	6.81564	0.756509
Ec-00_008215	chr_00	13635060	13635061	-	P	P	P	P	P	A	P	A	P	P	P	P	P	P	P	A	0.169992	0.380751	1.36719	0.116167	1.43131	3.55089
Ec-00_009600	chr_00	15909752	15909753	-	P	P	P	P	P	A	P	P	P	P	P	P	P	P	P	P	2.7809	3.83888	0.645703	2.93981	4.53589	0.535836
Ec-01_001420	chr_01	1105792	1105793	+	P	P	P	P	P	A	P	A	P	P	P	P	P	P	P	A	5.21985	2.78578	-0.732828	11.8347	16.4625	0.398269
Ec-01_002150	chr_01	1760509	1760510	+	P	P	P	P	P	A	P	A	P	P	P	P	P	P	P	A	35.1212	31.9753	0.0376759	47.5741	31.5845	-0.688752
Ec-01_007150	chr_01	6107972	6107973	+	P	P	P	P	P	A	P	A	P	P	P	P	P	P	P	A	28.4676	31.5881	0.318349	73.3076	45.6878	-0.785802
Ec-01_010730	chr_01	9054996	9054997	-	P	P	P	P	P	A	P	A	P	P	P	A	P	P	P	A	6.87521	9.79653	0.689461	8.99546	16.5007	0.775713
Ec-01_011510	chr_01	9634423	9634424	-	P	P	P	P	P	A	P	P	P	P	P	P	P	P	P	A	104.386	69.2095	-0.419139	114.021	66.986	-0.866598
Ec-01_011900	chr_01	9919522	9919523	-	P	P	P	P	P	A	P	A	P	P	P	P	P	P	P	A	7.53855	6.01512	-0.155607	7.32581	9.03931	0.216307
Ec-02_001130	chr_02	1407703	1407704	+	P	P	P	P	P	A	P	A	P	P	P	P	P	P	P	A	1.17342	0.8895	-0.216515	0.61363	1.20778	0.891981
Ec-02_001340	chr_02	1647040	1647041	+	P	P	P	P	P	A	P	A	P	P	P	P	P	P	P	A	10.1363	38.7675	2.11401	6.34386	37.8461	2.50025
Ec-02_002830	chr_02	3089812	3089813	+	P	P	P	P	P	A	P	A	P	P	P	P	P	P	P	A	22.5381	13.3758	-0.581712	17.9807	16.7585	-0.191581
Ec-02_005350	chr_02	5630167	5630168	+	P	P	P	P	P	A	P	A	P	P	P	P	P	P	P	A	9.67476	9.95963	0.218128	10.4219	12.1547	0.122355
Ec-03_000140	chr_03	180854	180855	+	P	P	P	P	P	A	P	A	P	P	P	P	P	P	P	A	15.3342	15.0618	0.147904	16.1925	16.2884	-0.0926902
Ec-03_001680	chr_03	2025913	2025914	+	P	P	P	P	P	A	P	A	P	P	P	P	P	P	P	A	22.3562	31.5628	0.672958	24.98	35.1155	0.390068
Ec-03_003740	chr_03	4232570	4232571	-	P	P	P	P	P	A	P	A	P	P	P	P	P	P	P	A	92.5251	161.674	0.980275	128.773	127.194	-0.104325
Ec-03_004370	chr_03	5081503	5081504	+	P	P	P	P	P	A	P	A	P	P	P	P	P	P	P	A	5.44113	5.91018	0.292215	5.09622	6.56121	0.262083
Ec-04_001400	chr_04	1601649	1601650	-	P	P	P	P	P	A	P	A	P	P	P	P	P	P	P	A	570.926	710.513	0.487207	257.866	536.215	0.957448
Ec-04_002180	chr_04	2444519	2444520	+	P	P	P	P	P	A	P	A	P	P	P	P	P	P	P	A	11.1371	13.8167	0.486722	16.5662	17.5696	-0.0163323
Ec-04_005080	chr_04	5130502	5130503	-	P	P	P	P	P	A	P	A	P	P	P	P	P	P	P	A	11.2784	13.9318	0.479515	11.9102	12.2334	-0.0646843
Ec-05_000195	chr_05	430756	430757	-	P	P	P	P	P	A	P	A	P	P	P	P	P	P	P	P	1.08566	0.0463499	-3.89786	1.60498	0	-6.36437
Ec-05_000515	chr_05	1181836	1181837	+	P	P	P	P	P	A	P	A	P	P	P	P	P	P	P	P	3.09908	0.18025	-3.72196	2.80189	0	-8.53661
Ec-05_004080	chr_05	6036660	6036661	-	P	P	P	P	P	A	P	A	P	P	P	P	P	P	P	A	1.76967	1.29462	-0.296384	1.27492	1.34338	-0.0151539
Ec-06_000550	chr_06	354037	354038	-	P	P	P	P	P	A	P	A	P	P	P	P	P	P	P	A	431.306	563.645	0.560216	93.1937	384.703	1.94519
Ec-06_002877	chr_06	2210345	2210346	-	P	P	P	P	P	A	P	A	P	P	P	P	P	P	P	A	3.48678	2.69164	-0.214687	3.85896	4.72202	0.194587
Ec-06_008210	chr_06	5867685	5867686	+	P	P	P	P	P	A	P	A	P	P	P	P	P	P	P	A	41.8434	53.3347	0.527121	38.9818	54.7515	0.388932
Ec-06_010960	chr_06	8562109	8562110	+	P	P	P	P	P	A	P	A	P	P	P	P	P	P	P	A	19.3786	10.563	-0.704366	14.1083	15.9861	0.0931402
Ec-07_000135	chr_07	191216	191217	+	P	P	P	P	P	A	P	A	P	P	P	P	P	P	P	A	3.4544	0.307081	-3.25803	3.63487	0.102635	-5.25745
Ec-07_006260	chr_07	6087674	6087675	+	P	P	P	P	P	A	P	A	P	P	P	P	P	P	P	A	0.595549	0.385027	-0.434805	0.79579	0.528736	-0.671183
Ec-08_000580	chr_08	627837	627838	-	P	P	P	P	P	A	P	A	P	P	P	P	P	P	P	A	4.23369	6.43369	0.779036	9.03357	10.3957	0.108899
Ec-08_004470	chr_08	4195931	4195932	+	P	P	P	P	P	A	P	A	P	P	P	P	P	P	P	A	97.6747	46.9567	-0.884846	65.1454	26.3642	-1.41342
Ec-08_004480	chr_08	4228742	4228743	-	P	P	P	P	P	A	P	A	P	P	P	P	P	P	P	A	32.7969	41.4866	0.509271	37.2652	40.9227	0.0356604
Ec-08_005080	chr_08	4849023	4849024	+	P	P	P	P	P	A	P	A	P	P	P	P	P	P	P	A	50.0774	46.7336	0.0735432	42.7661	47.8248	0.0666085
Ec-08_006700	chr_08	6681234	6681235	+	P	P	P	P	P	A	P	A	P	P	P	P	P	P	P	A	27.131	18.5866	-0.374621	20.2249	22.7619	0.0769498
Ec-09_000740	chr_09	974648	974649	-	P	P	P	P	P	A	P	A	P	P	P	P	P	P	P	A	21.5196	18.6089	-0.0352232	14.2733	19.6902	0.358769
Ec-09_004810	chr_09	5482514	5482515	-	P	P	P	P	P	A	P	A	P	P	P	P	P	P	P	A	6.41557	3.15942	-0.854629	3.50287	3.41248	-0.120034
Ec-10_002550	chr_10	2684484	2684485	+	P	P	P	P	P	A	P	A	P	P	P	P	P	P	P	A	48.5514	50.747	0.236668	21.981	32.7784	0.46918
Ec-10_006410	chr_10	6447338	6447339	+	P	P	P	P	P	A	P	A	P	P	P	P	P	P	P	A	63.2922	58.8141	0.0680311	60.6947	42.4621	-0.623214
Ec-11_001140	chr_11	1210311	1210312	-	P	P	P	A	P	A	P	A	P	P	P	P	P	P	P	A	81.6033	67.6795	-0.0956332	90.8052	78.5867	-0.302878
Ec-11_001170	chr_11	1227430	1227431	+	P	P	P	P	P	A	P	A	P	P	P	P	P	P	P	A	43.2642	35.2254	-0.122206	38.0641	33.9354	-0.266313
Ec-11_001260	chr_11	1300775	1300776	+	P	P	P	P	P	A	P	A	P	P	P	P	P	P	P	A	28.5896	29.807	0.233982	26.8154	39.5091	0.458722
Ec-11_001270	chr_11	1317877	1317878	-	P	P	P	P	P	A	P	A	P	P	P	A	P	P	P	A	1.58197	1.02151	-0.458604	1.54338	2.36072	0.524045
Ec-11_001340	chr_11	1369575	1369576	-	P	P	P	P	P	A	P	A	P	P	P	A	P	P	P	A	11.9894	10.9682	0.0428327	10.6134	9.05834	-0.3271
Ec-11_001390	chr_11	1450389	1450390	-	P	P	P	P	P	A	P	P	P	P	P	P	P	P	P	P	3.17381	1.92557	-0.547972	4.16294	8.17784	0.884758
Ec-11_003560	chr_11	3643610	3643611	+	P	P	P	P	P	A	P	A	P	P	P	P	P	P	P	A	13.2523	13.07	0.15356	12.2116	11.7661	-0.148775
Ec-11_005150	chr_11	5164990	5164991	-	P	P	P	P	P	A	P	A	P	P	P	A	P	P	P	A	16.2146	11.3619	-0.340033	7.67313	12.5635	0.616451
Ec-11_005260	chr_11	5282486	5282487	-	P	P	P	P	P	A	P	A	P	P	P	P	P	P	P	A	62.036	51.4234	-0.098956	44.0207	74.3152	0.657041
Ec-11_005940	chr_11	5932947	5932948	+	P	P	P	P	P	A	P	A	P	P	P	P	P	P	P	A	3.35465	2.5244	-0.237883	2.74666	2.70843	-0.116812
Ec-12_007480	chr_12	6673910	6673911	-	P	P	P	P	P	A	P	A	P	P	P	P	P	P	P	A	12.0603	6.13034	-0.805597	8.11869	15.7624	0.867086
Ec-12_008390	chr_12	7502228	7502229	+	P	P	P	P	P	A	P	A	P	P	P	A	P	P	P	A	46.1283	38.8852	-0.0735117	42.0631	34.587	-0.381418
Ec-12_008650	chr_12	7737922	7737923	+	P	P	P	P	P	A	P	A	P	P	P	P	P	P	P	A	40.6971	34.945	-0.0412312	34.4067	26.7542	-0.451022
Ec-13_000800	chr_13	1677154	1677155	+	P	P	P	P	P	A	P	A	P	P	P	P	P	P	P	A	3.08612	3.24083	0.261186	4.33477	8.6414	0.912753
Ec-13_003940	chr_13	5723373	5723374	+	P	P	P	P	P	A	P	A	P	P	P	P	P	P	P	A	5.95574	6.26263	0.247025	4.45769	14.4774	1.61005
Ec-13_003970	chr_13	5745500	5745501	+	P	P	P	P	P	A	P	A	P	P	P	P	P	P	P	A	21.2713	20.1823	0.0992721	20.6014	22.2374	0.0105778
Ec-14_002420	chr_14	2329451	2329452	-	P	P	P	P	P	A	P	A	P	P	P	P	P	P	P	A	20.0065	20.474	0.205646	32.7849	25.7884	-0.443107
Ec-14_005320	chr_14	4902073	4902074	+	P	P	P	P	P	A	P	A	P	P	P	P	P	P	P	A	8.3996	4.66757	-0.680138	9.93635	12.0206	0.190514
Ec-14_006530	chr_14	6044151	6044152	-	P	P	P	P	P	A	P	A	P	P	P	P	P	P	P	A	36.6241	49.706	0.614087	36.4893	49.3339	0.336294
Ec-15_001910	chr_15	2200161	2200162	-	P	P	P	P	P	A	P	A	P	P	P	P	P	P	P	A	16.2887	18.2838	0.341029	22.1237	18.4434	-0.359179
Ec-15_001935	chr_15	2224399	2224400	-	P	P	P	P	P	A	P	A	P	P	P	P	P	P	P	A	20.3619	18.4648	0.0313632	21.781	18.7537	-0.320476
Ec-15_003257	chr_15	3479932	3479933	-	P	P	P	P	P	A	P	A	P	P	P	P	P	P	P	A	2.73678	2.92879	0.274108	2.27241	3.95359	0.699358
Ec-15_003630	chr_15	3961150	3961151	-	P	P	P	P	P	A	P	A	P	P	P	P	P	P	P	A	62.4787	48.057	-0.205776	67.3001	64.2069	-0.161538
Ec-16_001060	chr_16	1198618	1198619	+	P	P	P	P	P	A	P	A	P	P	P	P	P	P	P	A	0.0449405	0.119256	1.57482	0.084355	0.123512	0.468957
Ec-16_004350	chr_16	4488450	4488451	+	P	P	P	P	P	A	P	A	P	P	P	P	P	P	P	A	76.3588	85.0583	0.331817	64.5233	74.5116	0.110377
Ec-17_003420	chr_17	3602157	3602158	+	P	P	P	P	P	A	P	A	P	P	P	P	P	P	P	A	18.386	6.61255	-1.30467	113.54	49.8594	-1.27099
Ec-18_001620	chr_18	1606560	1606561	-	P	P	P	P	P	A	P	A	P	P	P	P	P	P	P	A	28.311	28.5815	0.18763	17.6106	35.6262	0.919541
Ec-18_001805	chr_18	1769288	1769289	+	P	P	P	P	P	A	P	A	P	P	P	A	P	P	P	A	80.2141	61.451	-0.207657	107.514	127.018	0.141384
Ec-18_001810	chr_18	1787332	1787333	-	P	P	P	P	P	A	P	A	P	P	P	P	P	P	P	A	16.5284	18.9893	0.376573	17.4592	17.471	-0.0970352
Ec-18_004080	chr_18	3987147	3987148	-	P	P	P	P	P	A	P	A	P	P	P	P	P	P	P	A	70.7691	50.6806	-0.30825	57.0071	59.6682	-0.0320581
Ec-18_004090	chr_18	3987257	3987258	+	P	P	P	P	P	A	P	A	P	P	P	P	P	P	P	A	11.728	17.7937	0.77978	14.4944	24.725	0.67433
Ec-19_001710	chr_19	1875150	1875151	-	P	P	P	P	P	A	P	A	P	P	P	P	P	P	P	A	6.03131	6.15642	0.198704	6.9397	5.04241	-0.549233
Ec-19_003010	chr_19	3294633	3294634	-	P	P	P	P	P	A	P	A	P	P	P	P	P	P	P	A	1.06408	1.90861	1.00916	1.27235	2.22716	0.701041
Ec-19_004150	chr_19	4533009	4533010	-	P	P	P	P	P	A	P	A	P	P	P	P	P	P	P	A	70.8628	147.292	1.23642	370.221	341.739	-0.202457
Ec-19_004155	chr_19	4542174	4542175	-	P	P	P	P	P	A	P	A	P	P	P	P	P	P	P	A	4.55003	2.62829	-0.617832	4.89448	3.46853	-0.618814
Ec-19_004480	chr_19	4906579	4906580	-	P	P	P	A	P	A	P	A	P	P	P	A	P	P	P	A	6.90299	6.66416	0.140392	10.9597	12.1103	0.0498379
Ec-20_001690	chr_20	1704267	1704268	-	P	P	P	P	P	A	P	A	P	P	P	P	P	P	P	A	30.0392	15.8508	-0.751493	34.0089	19.3912	-0.904676
Ec-20_001810	chr_20	1806770	1806771	+	P	P	P	P	P	A	P	A	P	P	P	P	P	P	P	A	10.2524	9.44711	0.055295	7.83701	12.4269	0.563728
Ec-20_002280	chr_20	2345278	2345279	-	P	P	P	P	P	A	P	A	P	P	P	P	P	P	P	A	10.9732	12.1438	0.318226	14.2026	18.7557	0.307786
Ec-21_000190	chr_21	767677	767678	-	P	P	P	P	P	A	P	A	P	P	P	P	P	P	P	A	42.5586	57.9432	0.623544	45.5515	49.0237	0.00913419
Ec-21_001020	chr_21	1900643	1900644	+	P	P	P	P	P	A	P	A	P	P	P	P	P	P	P	A	37.1735	51.8378	0.660924	23.1729	29.282	0.239378
Ec-21_001200	chr_21	2067073	2067074	-	P	P	P	P	P	A	P	A	P	P	P	P	P	P	P	A	70.2181	44.7787	-0.476778	70.6358	52.5708	-0.523397
Ec-21_001360	chr_21	2248102	2248103	+	P	P	P	P	P	A	P	A	P	P	P	P	P	P	P	A	782.71	130.597	-2.40749	570.01	245.096	-1.2972
Ec-21_003890	chr_21	4863622	4863623	-	P	P	P	P	P	A	P	A	P	P	P	P	P	P	P	A	5.00217	5.38014	0.280053	4.47606	5.83655	0.278278
Ec-24_000740	chr_24	853045	853046	+	P	P	P	P	P	A	P	A	P	P	P	A	P	P	P	A	208.032	200.408	0.124529	141.658	169.389	0.157103
Ec-24_003220	chr_24	3532122	3532123	+	P	P	P	P	P	A	P	A	P	P	P	P	P	P	P	A	59.5668	54.0522	0.0331469	49.2729	60.3162	0.190785
Ec-24_003360	chr_24	3660826	3660827	-	P	P	P	P	P	A	P	A	P	P	P	P	P	P	P	A	6.16613	7.69722	0.496016	4.73209	7.14305	0.498198
Ec-25_000810	chr_25	1003915	1003916	-	P	P	P	P	P	A	P	A	P	P	P	P	P	P	P	A	32.9484	29.4345	0.00983321	31.5224	38.4587	0.189794
Ec-26_001530	chr_26	1840655	1840656	+	P	P	P	P	P	A	P	A	P	P	P	P	P	P	P	A	1.62599	8.97212	2.63278	0.783504	3.07412	1.86567
Ec-26_001760	chr_26	2247272	2247273	-	P	P	P	P	P	A	P	A	P	P	P	P	P	P	P	A	23.2669	32.7964	0.671674	39.4614	39.8032	-0.0896776
Ec-26_005700	chr_26	5861660	5861661	+	P	P	P	P	P	A	P	A	P	P	P	P	P	P	P	A	9.56575	5.98247	-0.501784	8.29108	8.71179	-0.0295891
Ec-27_000610	chr_27	422487	422488	+	P	P	P	P	P	A	P	A	P	P	P	P	P	P	P	A	68.7477	29.9683	-1.02699	59.5995	29.4916	-1.10367
Ec-27_000630	chr_27	432958	432959	+	P	P	P	P	P	A	P	P	P	P	P	P	P	P	P	P	87.8053	43.1568	-0.850842	64.3919	40.919	-0.746858
Ec-27_000640	chr_27	452724	452725	-	P	P	P	P	P	A	P	A	P	P	P	P	P	P	P	A	3.80935	4.48047	0.406264	3.4703	3.53385	-0.0714001
Ec-27_001150	chr_27	948097	948098	-	P	P	P	P	P	A	P	A	P	P	P	P	P	P	P	A	20.6296	19.1613	0.0671141	40.8993	13.9147	-1.64644
Ec-27_006430	chr_27	5944563	5944564	+	P	P	P	P	P	A	P	A	P	P	P	P	P	P	P	A	3.03298	3.87263	0.524336	1.6797	6.55174	1.87991
Ec-27_006440	chr_27	5952029	5952030	-	P	P	P	P	P	A	P	A	P	P	P	P	P	P	P	A	6.60677	5.48669	-0.0942328	8.03616	11.3946	0.418896
Ec-28_000200	chr_28	273383	273384	-	P	P	P	P	P	A	P	A	P	P	P	P	P	P	P	A	16.3357	18.6642	0.366338	19.3539	19.0257	-0.121872
Ec-05_000020	chr_05	40460	40461	+	P	P	P	P	P	A	P	P	P	P	P	P	P	P			0	0	NA	0	0	NA
Ec-06_010360	chr_06	8079741	8079742	+	P	P	P	P	P	A	P	P	P	P	P	P	P	P	A	A	11.5082	3.95593	-1.37288	5.69519	4.11326	-0.561369
Ec-07_000300	chr_07	329896	329897	+	P	P	P	P	P	A	P	P	P	P	P	P	P	P	A	P	3.61647	2.98254	-0.103034	4.93524	9.31137	0.837483
Ec-09_004250	chr_09	4798907	4798908	-	P	P	P	P	P	A	P	A	P	P	P	P	P	P	A	A	70.8291	182.364	1.54157	59.0389	409.109	2.72087
Ec-16_004600	chr_16	4728745	4728746	+	P	P	P	P	P	A	P	A	P	P	P	P	P	P	A	A	13.2991	35.756	1.60407	17.7698	78.7055	2.04643
Ec-00_010320	chr_00	17635557	17635558	+	P	P	P	P	P	A	P	P	P	P	P	P	A	P	P	P	0	0	NA	0	0	NA
Ec-01_011370	chr_01	9491872	9491873	-	P	P	P	P	P	A	P	A	P	P	P	P	A	P	P	A	4.31308	5.32372	0.477949	4.51041	5.28672	0.131794
Ec-04_001390	chr_04	1590711	1590712	+	P	P	P	P	P	A	P	A	P	P	P	P	A	P	P	A	356.13	1034.01	1.70936	90.3219	1134.57	3.55852
Ec-07_007520	chr_07	7259471	7259472	-	P	P	P	P	P	A	P	A	P	P	P	P	A	P	P	A	5.46639	7.24949	0.587153	5.92553	6.49881	0.0262447
Ec-14_001190	chr_14	1160054	1160055	+	P	P	P	A	P	A	P	A	P	P	P	P	A	P	P	A	1.50387	2.266	0.764488	1.71185	2.63378	0.531266
Ec-26_004500	chr_26	4711588	4711589	-	P	P	P	A	P	A	P	A	P	P	P	A	A	P	P	A	2.7234	1.67874	-0.508052	1.80279	2.64975	0.447784
Ec-22_001930	chr_22	2208457	2208458	+	P	P	P	A	P	A	P	A	A	P	P	A	A	P	P	A	7.57933	12.2006	0.847011	4.69076	7.50065	0.579043
Ec-00_004420	chr_00	5919569	5919570	-	P	P	P	P	P	A	P	A	P	A	P	P	P	P	P	P	0	0	NA	0	0	NA
Ec-13_000017	chr_13	59098	59099	-	P	P	P	P	P	A	P	P	P	A	P	P	P	P	P	P	0.0623305	1.07079	4.35644	0	1.70243	8.41748
Ec-13_000130	chr_13	738747	738748	+	P	P	P	P	P	A	P	A	P	A	P	P	P	P	P	A	0.0137058	0.0205826	0.760925	0.03626	0.00579682	-2.69218
Ec-00_008820	chr_00	14577897	14577898	-	P	P	P	P	P	A	P	P	P	A	P	P	A	P	P	P	33.1392	107.276	1.87766	129.92	148.58	0.111083
Ec-14_000060	chr_14	10864	10865	+	P	P	P	P	P	A	P	P	P	A	P	P	A	P	P		1.55774	3.22517	1.24946	0.290997	0.139124	-1.10719
Ec-00_000050	chr_00	39463	39464	-	P	P	P	P	P	A	P	A	P	P	P	P	P	A	P	A	8.50397	5.31833	-0.498152	8.82225	6.80669	-0.473687
Ec-00_000400	chr_00	623025	623026	+	P	P	P	P	P	A	P	P	P	P	P	P	P	A	P	P	0	0.0458046	2.22184	0.0278585	0	-1.56814
Ec-00_000690	chr_00	918006	918007	-	P	P	P	P	P	A	P	A	P	P	P	P	P	A	P	A	14.6304	11.2022	-0.214095	10.6278	15.2251	0.426543
Ec-00_000980	chr_00	1293255	1293256	-	P	P	P	P	P	A	P	A	P	P	P	P	P	A	P	A	161.493	84.9249	-0.753102	155.322	104.212	-0.67399
Ec-00_001080	chr_00	1373612	1373613	-	P	P	P	P	P	A	P	A	P	P	P	P	P	A	P	A	16.3637	13.0061	-0.158219	13.8595	15.001	0.0125836
Ec-00_001090	chr_00	1377161	1377162	-	P	P	P	P	P	A	P	A	P	P	P	P	P	A	P	A	26.3236	21.8777	-0.0933884	17.3462	23.6938	0.351935
Ec-00_001100	chr_00	1377265	1377266	+	P	P	P	P	P	A	P	A	P	P	P	P	P	A	P	A	17.5286	19.9604	0.366842	38.6355	51.192	0.308083
Ec-00_001110	chr_00	1384941	1384942	-	P	P	P	P	P	A	P	A	P	P	P	P	P	A	P	A	12.4268	8.2169	-0.427123	11.1459	15.7861	0.419837
Ec-00_001130	chr_00	1395128	1395129	-	P	P	P	P	P	A	P	A	P	P	P	P	P	A	P	A	29.9756	23.8514	-0.15781	16.5647	28.7828	0.688246
Ec-00_001150	chr_00	1432438	1432439	+	P	P	P	P	P	A	P	A	P	P	P	P	P	A	P	A	10.2455	18.411	1.02876	13.6927	31.3018	1.10336
Ec-00_001160	chr_00	1452083	1452084	+	P	P	P	P	P	A	P	A	P	P	P	P	P	A	P	A	9.67486	7.80788	-0.136121	8.01583	9.34947	0.124525
Ec-00_001170	chr_00	1464588	1464589	-	P	P	P	P	P	A	P	A	P	P	P	P	P	A	P	A	117.545	127.288	0.289023	127.726	148.254	0.112659
Ec-00_001230	chr_00	1530252	1530253	-	P	P	P	P	P	A	P	A	P	P	P	P	P	A	P	A	21.1294	11.2946	-0.732166	13.1341	19.6631	0.476578
Ec-00_001240	chr_00	1530347	1530348	+	P	P	P	P	P	A	P	A	P	P	P	P	P	A	P	A	1289.34	1935.38	0.759937	1421.42	1694.67	0.155029
Ec-00_001290	chr_00	1548145	1548146	-	P	P	P	P	P	A	P	A	P	P	P	P	P	A	P	A	43.3901	39.6596	0.0457777	25.9307	45.5193	0.712255
Ec-00_001300	chr_00	1548213	1548214	+	P	P	P	P	P	A	P	A	P	P	P	P	P	A	P	A	12.6875	12.6807	0.174271	16.3813	14.535	-0.264279
Ec-00_001310	chr_00	1571917	1571918	-	P	P	P	P	P	A	P	A	P	P	P	P	P	A	P	A	4.71507	7.5582	0.853626	5.31129	6.60831	0.213886
Ec-00_001320	chr_00	1571908	1571909	+	P	P	P	P	P	A	P	A	P	P	P	P	P	A	P	A	28.6686	27.0573	0.0899046	19.9224	27.7608	0.371888
Ec-00_001350	chr_00	1588525	1588526	+	P	P	P	P	P	A	P	A	P	P	P	P	P	A	P	A	6.75309	3.74058	-0.684008	4.5279	3.7639	-0.358143
Ec-00_001360	chr_00	1598236	1598237	-	P	P	P	P	P	A	P	A	P	P	P	P	P	A	P	A	76.912	74.6484	0.128295	94.0884	56.6343	-0.826315
Ec-00_001370	chr_00	1607363	1607364	-	P	P	P	P	P	A	P	A	P	P	P	P	P	A	P	A	27.2569	20.368	-0.246977	19.6318	20.3119	-0.049777
Ec-00_001380	chr_00	1607463	1607464	+	P	P	P	P	P	A	P	A	P	P	P	P	P	A	P	A	28.1482	19.6922	-0.342134	17.4627	31.3158	0.740794
Ec-00_001390	chr_00	1612037	1612038	-	P	P	P	A	P	A	P	A	P	P	P	A	P	A	P	A	160.527	122.465	-0.217581	122.281	123.892	-0.0734485
Ec-00_001400	chr_00	1613237	1613238	+	P	P	P	P	P	A	P	A	P	P	P	P	P	A	P	A	22.5536	17.4043	-0.201887	17.5159	13.4492	-0.476742
Ec-00_001410	chr_00	1662273	1662274	-	P	P	P	P	P	A	P	A	P	P	P	P	P	A	P	A	17.8557	16.4655	0.0573414	17.8056	15.7246	-0.275786
Ec-00_001420	chr_00	1663240	1663241	+	P	P	P	P	P	A	P	A	P	P	P	P	P	A	P	A	21.2458	23.5086	0.317059	20.7213	23.2395	0.0649317
Ec-00_001430	chr_00	1677492	1677493	-	P	P	P	P	P	A	P	A	P	P	P	P	P	A	P	A	47.1923	46.4284	0.143367	42.4041	56.0994	0.294911
Ec-00_001440	chr_00	1677470	1677471	+	P	P	P	P	P	A	P	A	P	P	P	P	P	A	P	A	241.713	206.013	-0.05394	189.666	283.08	0.473122
Ec-00_001450	chr_00	1686569	1686570	-	P	P	P	P	P	A	P	A	P	P	P	P	P	A	P	A	77.9444	89.352	0.372947	87.9572	73.1146	-0.36007
Ec-00_001460	chr_00	1686796	1686797	+	P	P	P	P	P	A	P	A	P	P	P	P	P	A	P	A	40.0465	63.5538	0.84469	27.8896	56.5305	0.930474
Ec-00_001480	chr_00	1703867	1703868	-	P	P	P	P	P	A	P	A	P	P	P	P	P	A	P	A	1.75716	0.671221	-1.22561	2.01365	3.93739	0.881349
Ec-00_001500	chr_00	1721450	1721451	-	P	P	P	P	P	A	P	A	P	P	P	P	P	A	P	A	87.4353	74.9056	-0.0497431	70.5928	56.921	-0.409156
Ec-00_001510	chr_00	1721745	1721746	+	P	P	P	P	P	A	P	A	P	P	P	P	P	A	P	A	71.2679	63.6401	0.0100531	36.7713	46.5399	0.241332
Ec-00_001540	chr_00	1776547	1776548	-	P	P	P	P	P	A	P	A	P	P	P	P	P	A	P	A	9.52134	4.76274	-0.826232	10.0646	5.77358	-0.895308
Ec-00_001550	chr_00	1776675	1776676	+	P	P	P	P	P	A	P	A	P	P	P	P	P	A	P	A	23.7774	18.9252	-0.157558	23.5346	18.1772	-0.468159
Ec-00_001570	chr_00	1796298	1796299	-	P	P	P	P	P	A	P	A	P	P	P	P	P	A	P	A	37.7233	15.0595	-1.15245	29.3961	22.0748	-0.511657
Ec-00_001580	chr_00	1796398	1796399	+	P	P	P	P	P	A	P	A	P	P	P	P	P	A	P	A	8.54726	7.64603	0.011672	4.62122	9.79274	0.971763
Ec-00_001600	chr_00	1815259	1815260	+	P	P	P	P	P	A	P	A	P	P	P	P	P	A	P	A	15.8113	9.45972	-0.565038	15.1621	11.4517	-0.510415
Ec-00_001610	chr_00	1842525	1842526	+	P	P	P	P	P	A	P	A	P	P	P	P	P	A	P	A	1.31144	1.21957	0.0671042	1.3554	1.66329	0.210913
Ec-00_001640	chr_00	1871749	1871750	+	P	P	P	P	P	A	P	A	P	P	P	P	P	A	P	A	28.1398	23.3455	-0.0917641	11.0956	15.3053	0.359446
Ec-00_001710	chr_00	1936651	1936652	-	P	P	P	P	P	A	P	A	P	P	P	P	P	A	P	A	19.1619	14.3569	-0.243727	17.0166	15.7918	-0.211962
Ec-00_001720	chr_00	1936784	1936785	+	P	P	P	P	P	A	P	A	P	P	P	P	P	A	P	A	122.714	91.1347	-0.256206	82.7209	93.1324	0.0735486
Ec-00_001730	chr_00	1960039	1960040	-	P	P	P	P	P	A	P	A	P	P	P	P	P	A	P	A	7.89737	5.99971	-0.220792	10.3749	8.96017	-0.311746
Ec-00_001750	chr_00	1964189	1964190	+	P	P	P	P	P	A	P	A	P	P	P	P	P	A	P	A	130.022	145.995	0.342203	286.036	166.95	-0.881679
Ec-00_001760	chr_00	1980699	1980700	-	P	P	P	P	P	A	P	A	P	P	P	P	P	A	P	A	8.21263	8.52179	0.225472	8.85347	8.39075	-0.175174
Ec-00_001930	chr_00	2164552	2164553	-	P	P	P	P	P	A	P	A	P	P	P	P	P	A	P	A	8.16011	5.84605	-0.307802	5.29397	8.56866	0.589782
Ec-00_001940	chr_00	2164553	2164554	+	P	P	P	P	P	A	P	A	P	P	P	P	P	A	P	A	34.7934	39.9453	0.372506	33.5121	35.5562	-0.0233013
Ec-00_001950	chr_00	2187400	2187401	-	P	P	P	P	P	A	P	A	P	P	P	P	P	A	P	A	6.19176	7.14154	0.377661	7.9242	6.54234	-0.377432
Ec-00_001960	chr_00	2192719	2192720	+	P	P	P	P	P	A	P	A	P	P	P	P	P	A	P	A	79.3137	84.8849	0.269731	74.8132	75.2255	-0.0937624
Ec-00_002000	chr_00	2217786	2217787	+	P	P	P	P	P	A	P	A	P	P	P	P	P	A	P	A	55.226	48.0377	-0.0269054	58.5644	54.8645	-0.194381
Ec-00_002040	chr_00	2252130	2252131	+	P	P	P	P	P	A	P	A	P	P	P	P	P	A	P	A	310.061	240.603	-0.190113	259.368	210.016	-0.401643
Ec-00_002050	chr_00	2263121	2263122	+	P	P	P	P	P	A	P	A	P	P	P	P	P	A	P	A	37.7908	31.5998	-0.0840174	38.3177	34.212	-0.259206
Ec-00_002080	chr_00	2373396	2373397	-	P	P	P	P	P	A	P	A	P	P	P	P	P	A	P	A	1.79113	0.88272	-0.843916	1.06275	1.14298	0.00495666
Ec-00_003270	chr_00	3286392	3286393	-	P	P	P	P	P	A	P	A	P	P	P	P	P	A	P	A	12.8951	8.54096	-0.421577	12.8308	11.4631	-0.258046
Ec-00_003280	chr_00	3286505	3286506	+	P	P	P	P	P	A	P	A	P	P	P	P	P	A	P	A	31.1274	21.0241	-0.394338	32.8488	20.4019	-0.776139
Ec-00_003290	chr_00	3301903	3301904	-	P	P	P	P	P	A	P	A	P	P	P	P	P	A	P	A	27.0824	15.3878	-0.642272	32.3775	21.2172	-0.705515
Ec-00_003320	chr_00	3314854	3314855	+	P	P	P	P	P	A	P	A	P	P	P	P	P	A	P	A	1.95244	1.52149	-0.181491	2.2117	1.54126	-0.610489
Ec-00_003330	chr_00	3330811	3330812	-	P	P	P	P	P	A	P	A	P	P	P	P	P	A	P	A	5.39198	8.58211	0.84291	6.17719	6.55957	-0.0156543
Ec-00_003360	chr_00	3338232	3338233	+	P	P	P	P	P	A	P	A	P	P	P	P	P	A	P	A	9.11636	7.80578	-0.0503437	6.08549	8.64289	0.403682
Ec-00_003370	chr_00	3345823	3345824	+	P	P	P	P	P	A	P	A	P	P	P	P	P	A	P	A	51.5997	57.4161	0.328648	39.9984	47.9863	0.165864
Ec-00_003390	chr_00	3380028	3380029	-	P	P	P	P	P	A	P	A	P	P	P	P	P	A	P	P	10.4584	8.82866	-0.0726176	9.769	8.78448	-0.239919
Ec-00_003410	chr_00	3401013	3401014	-	P	P	P	P	P	A	P	A	P	P	P	P	P	A	P	A	183.567	205.477	0.336641	179.583	202.379	0.0720451
Ec-00_003420	chr_00	3401128	3401129	+	P	P	P	P	P	A	P	A	P	P	P	P	P	A	P	A	105.317	73.5434	-0.345768	77.3036	94.2313	0.186844
Ec-00_003430	chr_00	3411074	3411075	-	P	P	P	P	P	A	P	P	P	P	P	P	P	A	P	P	51.025	33.0535	-0.453607	35.913	38.4976	0.00547987
Ec-00_003480	chr_00	3470392	3470393	+	P	P	P	P	P	A	P	A	P	P	P	P	P	A	P	A	5.67135	4.32229	-0.220112	4.48903	5.328	0.146176
Ec-00_003490	chr_00	3482740	3482741	-	P	P	P	P	P	A	P	A	P	P	P	P	P	A	P	A	23.9089	20.2273	-0.0693243	20.1025	22.7106	0.0741514
Ec-00_003500	chr_00	3482925	3482926	+	P	P	P	P	P	A	P	A	P	P	P	P	P	A	P	A	28.08	26.1753	0.0709944	31.8182	24.9649	-0.447893
Ec-00_003520	chr_00	3507562	3507563	-	P	P	P	P	P	A	P	A	P	P	P	P	P	A	P	A	9.28621	7.39995	-0.152378	7.45754	8.86778	0.149958
Ec-00_003530	chr_00	3515567	3515568	-	P	P	P	P	P	A	P	A	P	P	P	P	P	A	P	A	14.9464	15.1734	0.196248	13.181	15.8706	0.171241
Ec-00_003540	chr_00	3514911	3514912	+	P	P	P	P	P	A	P	A	P	P	P	P	P	A	P	A	1.25743	1.13961	0.0386143	1.34024	1.59467	0.146838
Ec-00_003570	chr_00	3545060	3545061	-	P	P	P	P	P	A	P	A	P	P	P	P	P	A	P	A	14.8278	22.5544	0.769708	13.5289	14.5103	0.0145327
Ec-00_003650	chr_00	3808292	3808293	+	P	P	P	P	P	A	P	P	P	P	P	P	P	A	P	P	22.2991	30.9147	0.648568	17.1366	23.6156	0.359297
Ec-00_003910	chr_00	4454850	4454851	+	P	P	P	P	P	A	P	A	P	P	P	P	P	A	P	P	12.1207	11.0573	0.0400446	13.6825	8.86819	-0.726961
Ec-00_004130	chr_00	5262747	5262748	+	P	P	P	P	P	A	P	P	P	P	P	P	P	A	P	P	13.8078	26.8107	1.13814	5.99256	26.3295	2.02999
Ec-00_004300	chr_00	5745705	5745706	+	P	P	P	P	P	A	P	A	P	P	P	P	P	A	P	A	17.7343	10.9811	-0.515683	15.7223	12.0134	-0.479846
Ec-00_004310	chr_00	5761969	5761970	-	P	P	P	P	P	A	P	A	P	P	P	P	P	A	P	A	22.5873	25.776	0.360787	36.0846	18.8668	-1.02579
Ec-00_004330	chr_00	5772567	5772568	+	P	P	P	P	P	A	P	A	P	P	P	P	P	A	P	A	5.80488	2.27821	-1.17306	6.36974	8.35358	0.305065
Ec-00_004540	chr_00	6342062	6342063	-	P	P	P	P	P	A	P	A	P	P	P	P	P	A	P	A	5.63066	1.34879	-1.88136	5.84959	7.92652	0.354312
Ec-00_004550	chr_00	6342457	6342458	+	P	P	P	P	P	A	P	A	P	P	P	P	P	A	P	A	4.41311	3.70975	-0.0734912	5.35001	5.49561	-0.0542223
Ec-00_004560	chr_00	6354143	6354144	-	P	P	P	P	P	A	P	A	P	P	P	P	P	A	P	A	16.9666	20.8428	0.46924	18.6853	19.8164	-0.0195427
Ec-00_004570	chr_00	6354234	6354235	+	P	P	P	P	P	A	P	A	P	P	P	P	P	A	P	A	0	0	NA	0	0	NA
Ec-00_004590	chr_00	6354233	6354234	+	P	P	P	P	P	A	P	A	P	P	P	P	P	A	P	A	2.5489	1.33458	-0.754897	2.20259	1.42847	-0.725491
Ec-00_004610	chr_00	6387425	6387426	-	P	P	P	P	P	A	P	A	P	P	P	P	P	A	P	A	4.69005	3.25873	-0.349526	4.25865	3.26688	-0.476161
Ec-00_004620	chr_00	6387552	6387553	+	P	P	P	P	P	A	P	A	P	P	P	P	P	A	P	A	5.98156	4.21758	-0.332869	5.28698	6.26965	0.146946
Ec-00_004630	chr_00	6397656	6397657	-	P	P	P	P	P	A	P	A	P	P	P	P	P	A	P	A	118.406	167.015	0.670237	138.987	209.336	0.490054
Ec-00_004640	chr_00	6397507	6397508	+	P	P	P	P	P	A	P	A	P	P	P	P	P	A	P	A	13.4275	9.20653	-0.372833	10.4063	11.0958	-0.00782951
Ec-00_004650	chr_00	6418416	6418417	-	P	P	P	A	P	A	P	A	P	P	P	A	P	A	P	A	6.07097	6.33188	0.2333	6.64587	8.07559	0.186487
Ec-00_004830	chr_00	6621874	6621875	+	P	P	P	P	P	A	P	P	P	P	P	P	P	A	P	P	0	0	NA	0	0	NA
Ec-00_005150	chr_00	7872596	7872597	-	P	P	P	P	P	A	P	A	P	P	P	P	P	A	P	A	30.8112	19.27	-0.502631	30.1176	22.3487	-0.525943
Ec-00_005200	chr_00	7903140	7903141	+	P	P	P	P	P	A	P	A	P	P	P	P	P	A	P	A	17.0656	17.2136	0.184948	17.1538	16.3333	-0.166055
Ec-00_005210	chr_00	7934005	7934006	+	P	P	P	P	P	A	P	A	P	P	P	P	P	A	P	A	6.43372	6.98129	0.29256	6.74849	7.78673	0.105561
Ec-00_005220	chr_00	7942020	7942021	+	P	P	P	P	P	A	P	A	P	P	P	P	P	A	P	A	14.7285	11.1248	-0.231335	24.1431	12.5035	-1.04313
Ec-00_005230	chr_00	7966653	7966654	-	P	P	P	P	P	A	P	A	P	P	P	P	P	A	P	A	13.1691	13.4301	0.201885	10.7563	12.993	0.176454
Ec-00_005240	chr_00	7966829	7966830	+	P	P	P	P	P	A	P	A	P	P	P	P	P	A	P	A	1.05803	1.10122	0.235511	1.33524	1.32423	-0.116759
Ec-00_005325	chr_00	8251934	8251935	-	P	P	P	P	P	A	P	A	P	P	P	P	P	A	P	A	4.36006	2.00688	-0.944565	1.1804	1.93512	0.595537
Ec-00_005327	chr_00	8250392	8250393	+	P	P	P	P	P	A	P	A	P	P	P	P	P	A	P	A	31.6119	16.39	-0.775265	5.64015	14.6917	1.25732
Ec-00_005410	chr_00	8625558	8625559	+	P	P	P	P	P	A	P	A	P	P	P	P	P	A	P	A	99.9422	106.612	0.272369	84.3234	95.1252	0.0777066
Ec-00_005430	chr_00	8663424	8663425	-	P	P	P	P	P	A	P	A	P	P	P	P	P	A	P	A	4.16049	2.02996	-0.851567	3.42962	3.13861	-0.21173
Ec-00_005450	chr_00	8670706	8670707	+	P	P	P	P	P	A	P	A	P	P	P	P	P	A	P	A	10.2251	6.73193	-0.431995	8.57573	7.71722	-0.252749
Ec-00_005460	chr_00	8683534	8683535	-	P	P	P	P	P	A	P	A	P	P	P	P	P	A	P	A	49.8191	55.2306	0.326944	70.3853	76.7235	0.0258047
Ec-00_005540	chr_00	8849127	8849128	-	P	P	P	P	P	A	P	A	P	P	P	P	P	A	P	A	13.5289	8.70273	-0.464225	12.8032	9.30288	-0.55571
Ec-00_005550	chr_00	8849755	8849756	+	P	P	P	P	P	A	P	A	P	P	P	P	P	A	P	A	17.9311	13.5736	-0.228882	15.7764	14.7068	-0.197474
Ec-00_005560	chr_00	8858499	8858500	-	P	P	P	P	P	A	P	A	P	P	P	P	P	A	P	A	129.996	107.42	-0.102058	58.7622	104.365	0.724882
Ec-00_005570	chr_00	8863655	8863656	-	P	P	P	P	P	A	P	A	P	P	P	P	P	A	P	A	14.5452	13.5453	0.0694347	12.6263	13.929	0.0508414
Ec-00_005580	chr_00	8863861	8863862	+	P	P	P	P	P	A	P	A	P	P	P	P	P	A	P	A	38.7264	34.6474	0.00800373	17.9923	33.7122	0.795331
Ec-00_005640	chr_00	8938647	8938648	-	P	P	P	P	P	A	P	A	P	P	P	P	P	A	P	A	20.6518	14.1768	-0.370217	15.4167	17.7426	0.100983
Ec-00_005660	chr_00	8950563	8950564	-	P	P	P	P	P	A	P	P	P	P	P	P	P	A	P	P	4.68178	7.06196	0.768501	4.27969	6.26065	0.457571
Ec-00_005770	chr_00	9270762	9270763	-	P	P	P	P	P	A	P	A	P	P	P	P	P	A	P	A	10.4529	51.8305	2.4866	9.23859	36.3379	1.87585
Ec-00_005780	chr_00	9278241	9278242	-	P	P	P	P	P	A	P	A	P	P	P	P	P	A	P	A	71.9596	71.3718	0.158555	84.6498	81.6275	-0.157347
Ec-00_005790	chr_00	9278400	9278401	+	P	P	P	P	P	A	P	A	P	P	P	P	P	A	P	A	81.7919	53.8714	-0.426955	51.0484	38.0648	-0.517624
Ec-00_005800	chr_00	9295100	9295101	-	P	P	P	A	P	A	P	A	P	P	P	A	P	A	P	A	3.71474	3.30673	0.0124937	3.18192	3.20619	-0.0977456
Ec-00_005890	chr_00	9418220	9418221	-	P	P	P	P	P	A	P	A	P	P	P	P	P	A	P	A	8.75175	7.7099	-0.0116907	11.7425	8.77179	-0.514047
Ec-00_005900	chr_00	9420301	9420302	+	P	P	P	P	P	A	P	A	P	P	P	P	P	A	P	A	58.8453	42.5174	-0.295173	50.8303	44.0002	-0.303655
Ec-00_005910	chr_00	9436204	9436205	-	P	P	P	P	P	A	P	A	P	P	P	P	P	A	P	A	1.60186	2.14511	0.595477	0.537452	2.28731	1.97587
Ec-00_005930	chr_00	9448582	9448583	-	P	P	P	P	P	A	P	A	P	P	P	P	P	A	P	A	70.3384	58.1167	-0.103015	80.2673	61.7108	-0.47679
Ec-00_005940	chr_00	9448685	9448686	+	P	P	P	P	P	A	P	A	P	P	P	P	P	A	P	A	294.276	246.676	-0.0829552	334.684	274.37	-0.38845
Ec-00_005950	chr_00	9470091	9470092	-	P	P	P	P	P	A	P	A	P	P	P	P	P	A	P	A	4.49341	3.0881	-0.368268	4.0224	4.58626	0.0882051
Ec-00_005960	chr_00	9481857	9481858	-	P	P	P	P	P	A	P	P	P	P	P	P	P	A	P	A	15.5174	9.59946	-0.522032	11.5313	15.6513	0.356492
Ec-00_006040	chr_00	9805916	9805917	+	P	P	P	P	P	A	P	A	P	P	P	P	P	A	P	A	60.6865	58.2376	0.113187	77.2429	52.9931	-0.64099
Ec-00_006310	chr_00	9995195	9995196	+	P	P	P	A	P	A	P	A	P	P	P	P	P	A	P	A	432.26	861.635	1.17298	788.971	452.306	-0.906641
Ec-00_006340	chr_00	10036832	10036833	-	P	P	P	P	P	A	P	A	P	P	P	P	P	A	P	A	82.1161	7.56309	-3.27723	146.989	1.65739	-6.57437
Ec-00_006360	chr_00	10054206	10054207	-	P	P	P	P	P	A	P	A	P	P	P	P	P	A	P	A	0	0	NA	0.0816541	0	-1.56814
Ec-00_006370	chr_00	10055201	10055202	+	P	P	P	P	P	A	P	A	P	P	P	P	P	A	P	A	35.5606	29.5965	-0.0871533	43.0709	84.0545	0.885619
Ec-00_006380	chr_00	10062528	10062529	+	P	P	P	P	P	A	P	A	P	P	P	P	P	A	P	A	17.4942	10.6229	-0.546302	29.7163	39.4572	0.333772
Ec-00_006420	chr_00	10123130	10123131	-	P	P	P	P	P	A	P	A	P	P	P	P	P	A	P	A	22.0534	21.4595	0.13479	26.1036	18.9279	-0.557372
Ec-00_006530	chr_00	10426026	10426027	-	P	P	P	P	P	A	P	A	P	P	P	P	P	A	P	A	14.5318	14.3665	0.15384	17.0817	15.5798	-0.22853
Ec-00_006550	chr_00	10434728	10434729	-	P	P	P	P	P	A	P	A	P	P	P	P	P	A	P	A	11.9019	10.7846	0.0308535	9.40128	13.3405	0.40292
Ec-00_006560	chr_00	10434860	10434861	+	P	P	P	P	P	A	P	A	P	P	P	P	P	A	P	A	4.86209	5.47772	0.34513	7.49596	7.79471	-0.0355675
Ec-00_006580	chr_00	10452097	10452098	+	P	P	P	P	P	A	P	A	P	P	P	P	P	A	P	A	37.7235	29.3374	-0.185424	36.8166	26.1818	-0.59417
Ec-00_006620	chr_00	10498177	10498178	+	P	P	P	P	P	A	P	A	P	P	P	P	P	A	P	A	15.7617	15.3395	0.13583	15.7961	14.1125	-0.260602
Ec-00_006630	chr_00	10548162	10548163	-	P	P	P	P	P	A	P	A	P	P	P	P	P	A	P	A	31.1712	26.9768	-0.0334218	32.3383	26.1551	-0.394402
Ec-00_006640	chr_00	10549544	10549545	+	P	P	P	P	P	A	P	A	P	P	P	A	P	A	P	A	35.894	32.4523	0.0261685	34.8717	33.5245	-0.156617
Ec-00_006650	chr_00	10577448	10577449	-	P	P	P	P	P	A	P	A	P	P	P	P	P	A	P	A	36.1443	23.4095	-0.453946	30.9326	20.4668	-0.691514
Ec-00_006720	chr_00	10636141	10636142	+	P	P	P	P	P	A	P	A	P	P	P	P	P	A	P	A	7.86024	4.29376	-0.702028	7.33694	5.54575	-0.497669
Ec-00_006760	chr_00	10736930	10736931	-	P	P	P	P	P	A	P	A	P	P	P	P	P	A	P	A	5.09421	5.36235	0.250704	5.33356	6.90021	0.266176
Ec-00_006770	chr_00	10737257	10737258	+	P	P	P	P	P	A	P	A	P	P	P	P	P	A	P	A	28.3857	30.1918	0.262881	39.5163	36.5833	-0.214439
Ec-00_006930	chr_00	10982472	10982473	+	P	P	P	P	P	A	P	P	P	P	P	P	P	A	P	P	0.0875202	55.9919	9.42619	0.0836774	3.65325	5.3734
Ec-00_006940	chr_00	11002893	11002894	-	P	P	P	P	P	A	P	A	P	P	P	P	P	A	P	A	17.7221	25.5189	0.69765	20.0229	14.7813	-0.531418
Ec-00_006950	chr_00	11005225	11005226	+	P	P	P	P	P	A	P	A	P	P	P	P	P	A	P	A	44.1755	44.9471	0.202081	49.918	39.7097	-0.419727
Ec-00_006970	chr_00	11032946	11032947	+	P	P	P	P	P	A	P	A	P	P	P	P	P	A	P	A	3.10686	3.30306	0.26013	3.9875	3.48257	-0.287415
Ec-00_006990	chr_00	11050590	11050591	-	P	P	P	P	P	A	P	A	P	P	P	A	P	A	P	A	2.2897	2.28178	0.163599	3.07518	2.15724	-0.606683
Ec-00_007050	chr_00	11083971	11083972	+	P	P	P	P	P	A	P	A	P	P	P	P	P	A	P	A	76.7847	67.3945	-0.0156199	83.7352	62.4038	-0.518291
Ec-00_007320	chr_00	11788093	11788094	-	P	P	P	P	P	A	P	A	P	P	P	P	P	A	P	A	46.891	39.2833	-0.0823074	30.4592	47.6361	0.552128
Ec-00_007330	chr_00	11788073	11788074	+	P	P	P	P	P	A	P	A	P	P	P	P	P	A	P	A	63.8608	59.1437	0.0649409	40.8249	57.9832	0.407754
Ec-00_007340	chr_00	11794511	11794512	-	P	P	P	P	P	A	P	A	P	P	P	P	P	A	P	A	389.895	342.748	-0.0119766	354.244	327.024	-0.211506
Ec-00_007370	chr_00	11803606	11803607	+	P	P	P	P	P	A	P	A	P	P	P	P	P	A	P	A	0.255706	18.3424	6.34084	0.665016	11.5596	4.04509
Ec-00_007380	chr_00	11818658	11818659	-	P	P	P	P	P	A	P	A	P	P	P	P	P	A	P	A	8.51763	12.8711	0.767863	11.4296	13.0265	0.0933436
Ec-00_007390	chr_00	11818830	11818831	+	P	P	P	P	P	A	P	A	P	P	P	P	P	A	P	A	1.97857	2.01596	0.202979	2.16732	2.35393	0.0214132
Ec-00_007590	chr_00	12083959	12083960	+	P	P	P	P	P	A	P	A	P	P	P	P	P	A	P	A	28.276	23.9055	-0.0699154	28.0648	31.2219	0.054977
Ec-00_007690	chr_00	12315938	12315939	+	P	P	P	P	P	A	P	A	P	P	P	P	P	A	P	A	0.134613	0.117856	0.0350142	0.0763977	0.0852279	0.0863579
Ec-00_007720	chr_00	12332961	12332962	+	P	P	P	P	P	A	P	A	P	P	P	P	P	A	P	A	238.811	291.771	0.463217	120.181	113.906	-0.178857
Ec-00_007730	chr_00	12343000	12343001	-	P	P	P	P	P	A	P	A	P	P	P	P	P	A	P	A	14.9638	14.3331	0.110754	13.4784	16.3154	0.176743
Ec-00_007740	chr_00	12343132	12343133	+	P	P	P	P	P	A	P	A	P	P	P	P	P	A	P	A	24.7911	30.3223	0.464533	18.4738	26.6516	0.426691
Ec-00_007780	chr_00	12516272	12516273	+	P	P	P	P	P	A	P	A	P	P	P	P	P	A	P	A	566.168	1559.03	1.63932	665.445	2610.91	1.91393
Ec-00_007820	chr_00	12558409	12558410	+	P	P	P	P	P	A	P	A	P	P	P	P	P	A	P	A	186.929	136.199	-0.282361	224.628	124.773	-0.948562
Ec-00_007845	chr_00	12585047	12585048	+	P	P	P	P	P	A	P	P	P	P	P	P	P	A	P	P	0.150362	0.0852281	-0.634952	0.211122	0.269025	0.258181
Ec-00_007900	chr_00	12826309	12826310	+	P	P	P	P	P	A	P	P	P	P	P	P	P	A	P	P	20.7375	16.2273	-0.182109	12.5417	21.6528	0.686135
Ec-00_007980	chr_00	12959515	12959516	-	P	P	P	P	P	A	P	A	P	P	P	P	P	A	P	A	3.18746	2.89188	0.0310909	3.93555	3.37942	-0.315216
Ec-00_008050	chr_00	13269537	13269538	+	P	P	P	P	P	A	P	A	P	P	P	P	P	A	P	A	18.1076	23.4618	0.546992	20.8307	22.8401	0.0327886
Ec-00_008060	chr_00	13285873	13285874	-	P	P	P	P	P	A	P	A	P	P	P	P	P	A	P	A	1640.12	1457.38	0.0103993	1660.01	1356.65	-0.385269
Ec-00_008140	chr_00	13449892	13449893	+	P	P	P	P	P	A	P	P	P	P	P	P	P	A	P	P	0	2.68781	8.24964	0.122395	1.85891	3.84679
Ec-00_008157	chr_00	13493323	13493324	+	P	P	P	P	P	A	P	P	P	P	P	P	P	A	P	P	0.945645	0.383906	-1.145	0.670473	0.586899	-0.291013
Ec-00_008350	chr_00	13804979	13804980	+	P	P	P	P	P	A	P	A	P	P	P	P	P	A	P	A	24.2723	17.8841	-0.267925	24.4362	16.4902	-0.667687
Ec-00_008440	chr_00	13915134	13915135	+	P	P	P	P	P	A	P	A	P	P	P	P	P	A	P	A	53.0057	66.031	0.496002	46.4261	48.4143	-0.0338985
Ec-00_008460	chr_00	13976320	13976321	-	P	P	P	P	P	A	P	A	P	P	P	P	P	A	P	A	42.8403	27.4251	-0.468587	70.7914	33.7907	-1.17121
Ec-00_008480	chr_00	13976650	13976651	+	P	P	P	P	P	A	P	A	P	P	P	P	P	A	P	A	16.9903	15.5893	0.0506096	22.0585	19.9228	-0.239699
Ec-00_008530	chr_00	14119009	14119010	-	P	P	P	P	P	A	P	A	P	P	P	P	P	A	P	A	7.47072	6.94919	0.0725483	8.56717	8.50773	-0.108257
Ec-00_008550	chr_00	14119189	14119190	+	P	P	P	P	P	A	P	A	P	P	P	P	P	A	P	A	6.29838	5.92008	0.075215	9.43278	6.49234	-0.637338
Ec-00_008660	chr_00	14335504	14335505	+	P	P	P	P	P	A	P	A	P	P	P	P	P	A	P	A	30.6166	21.1927	-0.354751	32.9618	41.2805	0.231824
Ec-00_008700	chr_00	14397564	14397565	+	P	P	P	P	P	A	P	A	P	P	P	P	P	A	P	A	10.8826	8.95799	-0.112788	10.8145	7.65107	-0.590991
Ec-00_008730	chr_00	14414681	14414682	+	P	P	P	P	P	A	P	A	P	P	P	P	P	A	P	A	25.3576	25.8239	0.19764	95.2719	40.3435	-1.33006
Ec-00_008840	chr_00	14634843	14634844	-	P	P	P	P	P	A	P	P	P	P	P	P	P	A	P	P	90.0553	55.1869	-0.531187	133.58	108.932	-0.350804
Ec-00_008890	chr_00	14677357	14677358	+	P	P	P	P	P	A	P	A	P	P	P	A	P	A	P	A	37.2136	20.1364	-0.713974	32.4717	14.2467	-1.28308
Ec-00_009110	chr_00	15047224	15047225	-	P	P	P	P	P	A	P	A	P	P	P	P	P	A	P	A	21.3879	11.2652	-0.753537	20.7503	13.6792	-0.698864
Ec-00_009130	chr_00	15056556	15056557	-	P	P	P	A	P	A	P	A	P	P	P	A	P	A	P	A	2.70677	2.55075	0.0858385	2.01086	1.98678	-0.112595
Ec-00_009200	chr_00	15190106	15190107	-	P	P	P	P	P	A	P	A	P	P	P	P	P	A	P	A	50.6015	27.5786	-0.701095	61.3617	40.6228	-0.698421
Ec-00_009340	chr_00	15481126	15481127	+	P	P	P	P	P	A	P	A	P	P	P	P	P	A	P	A	25.9287	18.0675	-0.347815	21.1242	20.811	-0.126551
Ec-00_009355	chr_00	15503010	15503011	+	P	P	P	P	P	A	P	A	P	P	P	P	P	A	P	P	42.0548	49.6688	0.408922	44.8665	54.7747	0.185927
Ec-00_009520	chr_00	15743847	15743848	-	P	P	P	P	P	A	P	A	P	P	P	P	P	A	P	P	2.18193	2.49202	0.356351	1.36293	1.59875	0.146942
Ec-00_009640	chr_00	15979116	15979117	-	P	P	P	P	P	A	P	A	P	P	P	P	P	A	P	A	4.16585	3.7808	0.0381511	3.96205	3.48826	-0.279946
Ec-00_009680	chr_00	16098263	16098264	+	P	P	P	P	P	A	P	A	P	P	P	P	P	A	P	A	33.0479	29.8386	0.026373	34.177	31.0587	-0.236003
Ec-00_009920	chr_00	16767259	16767260	-	P	P	P	P	P	A	P	A	P	P	P	P	P	A	P	A	11.7829	8.55902	-0.288421	13.3739	10.2961	-0.478222
Ec-00_010190	chr_00	17294335	17294336	-	P	P	P	P	P	A	P	P	P	P	P	P	P	A	P	P	21.8647	21.5509	0.15273	19.9366	16.6368	-0.361172
Ec-00_010200	chr_00	17365949	17365950	+	P	P	P	P	P	A	P	P	P	P	P	P	P	A	P	P	13.7119	18.9639	0.639585	8.54902	23.1856	1.33147
Ec-00_010330	chr_00	17648395	17648396	-	P	P	P	P	P	A	P	A	P	P	P	P	P	A	P	A	42.5065	40.2617	0.0880285	47.2967	46.5283	-0.134574
Ec-00_010370	chr_00	17672330	17672331	-	P	P	P	P	P	A	P	A	P	P	P	P	P	A	P	A	8.34769	5.62175	-0.397576	10.0377	6.94787	-0.630519
Ec-00_010420	chr_00	17761853	17761854	+	P	P	P	P	P	A	P	A	P	P	P	P	P	A	P	A	5.19291	3.48622	-0.402605	3.00717	4.2143	0.383783
Ec-00_010570	chr_00	17895955	17895956	+	P	P	P	P	P	A	P	A	P	P	P	P	P	A	P	A	1461.8	1686.84	0.380709	1772.25	1596.42	-0.250146
Ec-00_010700	chr_00	17990747	17990748	-	P	P	P	P	P	A	P	A	P	P	P	P	P	A	P	A	11.9799	6.17086	-0.785276	16.748	16.3749	-0.112123
Ec-00_010800	chr_00	18057105	18057106	-	P	P	P	P	P	A	P	A	P	P	P	P	P	A	P	A	742.462	781.278	0.253999	918.028	1135.09	0.222369
Ec-00_010880	chr_00	18115972	18115973	+	P	P	P	P	P	A	P	A	P	P	P	P	P	A	P	A	21.0579	12.4443	-0.58669	23.975	31.8269	0.325592
Ec-00_011050	chr_00	18234310	18234311	+	P	P	P	P	P	A	P	A	P	P	P	P	P	A	P	A	4.05995	4.02181	0.163856	2.39837	5.41116	1.06442
Ec-00_011100	chr_00	18449078	18449079	+	P	P	P	P	P	A	P	A	P	P	P	P	P	A	P	A	21.5309	14.6532	-0.380476	18.3868	23.4695	0.25463
Ec-00_011190	chr_00	18543153	18543154	-	P	P	P	P	P	A	P	A	P	P	P	P	P	A	P	A	11.0351	7.0928	-0.463455	8.99324	7.5532	-0.35172
Ec-00_011200	chr_00	18543290	18543291	+	P	P	P	P	P	A	P	A	P	P	P	P	P	A	P	A	102.386	166.561	0.878469	97.2312	177.775	0.779523
Ec-00_011330	chr_00	18689684	18689685	-	P	P	P	P	P	A	P	A	P	P	P	P	P	A	P	A	15.2533	12.855	-0.0760202	11.1852	12.4215	0.0590223
Ec-00_011380	chr_00	18734543	18734544	-	P	P	P	P	P	A	P	A	P	P	P	P	P	A	P	A	9.17889	10.1374	0.312681	10.9154	11.0951	-0.0712412
Ec-00_011400	chr_00	18778880	18778881	-	P	P	P	P	P	A	P	A	P	P	P	P	P	A	P	A	14.5021	11.5122	-0.158728	12.6871	11.7325	-0.219483
Ec-00_011410	chr_00	18803792	18803793	-	P	P	P	P	P	A	P	A	P	P	P	P	P	A	P	A	9.47109	7.2193	-0.21575	8.8278	10.5218	0.159613
Ec-01_000070	chr_01	25761	25762	+	P	P	P	P	P	A	P	A	P	P	P	P	P	A	P	A	39.9421	30.9954	-0.19314	32.0463	36.3375	0.0765704
Ec-01_000080	chr_01	49799	49800	-	P	P	P	P	P	A	P	A	P	P	P	P	P	A	P	A	6.63886	3.44939	-0.765943	6.60589	13.6794	0.964193
Ec-01_000090	chr_01	49953	49954	+	P	P	P	P	P	A	P	A	P	P	P	P	P	A	P	A	25.3977	19.8463	-0.181846	20.4226	23.2371	0.0864102
Ec-01_000100	chr_01	59604	59605	-	P	P	P	P	P	A	P	A	P	P	P	P	P	A	P	A	204.71	163.866	-0.148374	151.601	149.75	-0.117074
Ec-01_000130	chr_01	82200	82201	-	P	P	P	P	P	A	P	A	P	P	P	P	P	A	P	A	42.5037	41.1955	0.129415	48.3636	49.5042	-0.0646546
Ec-01_000140	chr_01	86824	86825	-	P	P	P	P	P	A	P	A	P	P	P	P	P	A	P	A	39.5603	36.4804	0.0555219	47.6683	36.8384	-0.465358
Ec-01_000160	chr_01	97067	97068	-	P	P	P	P	P	A	P	A	P	P	P	A	P	A	P	A	24.1412	26.7803	0.324238	29.2149	27.6055	-0.175731
Ec-01_000170	chr_01	97149	97150	+	P	P	P	P	P	A	P	A	P	P	P	P	P	A	P	A	4.58248	3.8678	-0.0731806	3.88531	5.20771	0.327014
Ec-01_000180	chr_01	123274	123275	-	P	P	P	P	P	A	P	A	P	P	P	P	P	A	P	A	98.0612	89.8716	0.0479846	84.8891	81.5286	-0.157492
Ec-01_000190	chr_01	123747	123748	+	P	P	P	P	P	A	P	A	P	P	P	P	P	A	P	A	103.713	137.631	0.582148	116.735	207.072	0.73927
Ec-01_000200	chr_01	138201	138202	-	P	P	P	P	P	A	P	A	P	P	P	P	P	A	P	A	3.42596	1.76165	-0.797893	3.64378	4.458	0.208219
Ec-01_000210	chr_01	138427	138428	+	P	P	P	P	P	A	P	A	P	P	P	P	P	A	P	A	8.49661	4.66943	-0.690142	4.74688	5.72384	0.173919
Ec-01_000220	chr_01	146961	146962	-	P	P	P	P	P	A	P	A	P	P	P	P	P	A	P	A	28.2183	33.633	0.428117	22.1423	34.1565	0.520974
Ec-01_000230	chr_01	147128	147129	+	P	P	P	P	P	A	P	A	P	P	P	P	P	A	P	A	36.4509	37.47	0.215469	26.7233	40.3887	0.498714
Ec-01_000240	chr_01	161349	161350	+	P	P	P	A	P	A	P	A	P	P	P	A	P	A	P	A	57.2689	92.6444	0.869696	55.4889	109.277	0.87602
Ec-01_000250	chr_01	172276	172277	-	P	P	P	P	P	A	P	A	P	P	P	P	P	A	P	A	10.7722	7.89244	-0.277159	8.58842	8.13766	-0.173133
Ec-01_000260	chr_01	172873	172874	+	P	P	P	P	P	A	P	A	P	P	P	P	P	A	P	A	59.9948	66.1165	0.313626	65.4838	66.1393	-0.0855507
Ec-01_000270	chr_01	185407	185408	-	P	P	P	P	P	A	P	A	P	P	P	P	P	A	P	A	19.3042	21.6424	0.340091	20.8133	28.8737	0.373574
Ec-01_000280	chr_01	196196	196197	-	P	P	P	P	P	A	P	A	P	P	P	P	P	A	P	A	13.4192	9.02787	-0.40014	6.9259	9.81382	0.40814
Ec-01_000290	chr_01	196324	196325	+	P	P	P	P	P	A	P	A	P	P	P	P	P	A	P	A	62.1712	36.8911	-0.581607	27.638	43.7995	0.557936
Ec-01_000310	chr_01	208732	208733	+	P	P	P	P	P	A	P	A	P	P	P	P	P	A	P	A	5.54473	5.84601	0.251945	3.89871	7.13772	0.764328
Ec-01_000320	chr_01	217119	217120	+	P	P	P	P	P	A	P	A	P	P	P	P	P	A	P	A	11.9963	10.8217	0.0240274	8.35367	10.5167	0.237806
Ec-01_000330	chr_01	243037	243038	-	P	P	P	P	P	A	P	A	P	P	P	P	P	A	P	A	33.717	32.5991	0.126404	33.1988	29.0009	-0.291109
Ec-01_000340	chr_01	243163	243164	+	P	P	P	P	P	A	P	A	P	P	P	P	P	A	P	A	41.3147	28.0131	-0.389607	24.0053	32.1849	0.322916
Ec-01_000360	chr_01	271273	271274	-	P	P	P	P	P	A	P	A	P	P	P	P	P	A	P	A	52.2721	65.2435	0.492978	67.0572	94.4241	0.39121
Ec-01_000370	chr_01	271579	271580	+	P	P	P	P	P	A	P	A	P	P	P	P	P	A	P	A	7.05686	4.03877	-0.629599	6.86631	7.16672	-0.0266259
Ec-01_000400	chr_01	304614	304615	+	P	P	P	P	P	A	P	A	P	P	P	P	P	A	P	A	181.866	175.929	0.123997	127.291	163.125	0.252519
Ec-01_000430	chr_01	321636	321637	+	P	P	P	P	P	A	P	A	P	P	P	P	P	A	P	A	89.7047	166.655	1.06631	144.754	137.138	-0.173835
Ec-01_000450	chr_01	335939	335940	+	P	P	P	P	P	A	P	A	P	P	P	P	P	A	P	A	100.361	57.9779	-0.613365	87.9982	50.2305	-0.904606
Ec-01_000460	chr_01	355699	355700	-	P	P	P	P	P	A	P	A	P	P	P	P	P	A	P	A	25.7962	32.6781	0.520236	50.741	49.4081	-0.139496
Ec-01_000490	chr_01	380878	380879	-	P	P	P	P	P	A	P	A	P	P	P	P	P	A	P	A	5.82632	5.12913	-0.0105658	4.46905	5.88425	0.300626
Ec-01_000500	chr_01	381183	381184	+	P	P	P	P	P	A	P	A	P	P	P	P	P	A	P	A	8.01506	6.21025	-0.192574	5.64956	7.62253	0.329477
Ec-01_000520	chr_01	388507	388508	+	P	P	P	P	P	A	P	A	P	P	P	P	P	A	P	A	50.7695	55.9529	0.312986	54.3341	68.4758	0.237853
Ec-01_000530	chr_01	393157	393158	-	P	P	P	P	P	A	P	A	P	P	P	P	P	A	P	A	9.31866	8.19804	-0.0161528	7.59599	7.41192	-0.130883
Ec-01_000540	chr_01	393305	393306	+	P	P	P	P	P	A	P	A	P	P	P	P	P	A	P	A	6.65902	6.55057	0.149278	7.54707	7.00219	-0.208045
Ec-01_000560	chr_01	423156	423157	-	P	P	P	P	P	A	P	A	P	P	P	P	P	A	P	A	11.0003	8.92358	-0.126835	9.49814	9.57007	-0.086429
Ec-01_000570	chr_01	428773	428774	-	P	P	P	P	P	A	P	A	P	P	P	P	P	A	P	A	14.7771	14.8908	0.184336	10.1454	16.659	0.612883
Ec-01_000580	chr_01	428896	428897	+	P	P	P	P	P	A	P	A	P	P	P	P	P	A	P	A	1337.9	1869.07	0.657119	1628.14	1784.36	0.0341521
Ec-01_000600	chr_01	440487	440488	-	P	P	P	P	P	A	P	A	P	P	P	P	P	A	P	A	10.4943	9.02435	-0.0421369	8.03852	9.55491	0.149392
Ec-01_000620	chr_01	440259	440260	+	P	P	P	P	P	A	P	A	P	P	P	P	P	A	P	A	88.9197	57.2639	-0.462695	89.5896	74.4303	-0.354454
Ec-01_000630	chr_01	460872	460873	-	P	P	P	P	P	A	P	A	P	P	P	P	P	A	P	A	10.1878	9.06357	0.00440089	9.89556	8.44909	-0.329075
Ec-01_000640	chr_01	461164	461165	+	P	P	P	P	P	A	P	A	P	P	P	P	P	A	P	A	8.3663	8.44301	0.184926	12.5321	11.9012	-0.170998
Ec-01_000680	chr_01	513908	513909	-	P	P	P	P	P	A	P	A	P	P	P	P	P	A	P	A	113.356	98.9183	-0.018577	42.2689	85.4648	0.909842
Ec-01_000710	chr_01	521251	521252	+	P	P	P	P	P	A	P	A	P	P	P	P	P	A	P	A	5.80427	4.32907	-0.248704	5.73166	5.60461	-0.137934
Ec-01_000740	chr_01	544457	544458	-	P	P	P	P	P	A	P	A	P	P	P	P	P	A	P	A	11.9113	7.23513	-0.542777	10.8105	8.24812	-0.496194
Ec-01_000750	chr_01	557404	557405	-	P	P	P	P	P	A	P	A	P	P	P	P	P	A	P	A	34.0617	30.9134	0.0312376	39.5441	29.4854	-0.517395
Ec-01_000760	chr_01	558144	558145	+	P	P	P	P	P	A	P	A	P	P	P	P	P	A	P	A	20.6696	15.7874	-0.217831	15.1124	16.2808	0.00842211
Ec-01_000810	chr_01	598430	598431	+	P	P	P	P	P	A	P	A	P	P	P	P	P	A	P	A	34.635	22.3837	-0.45664	23.3043	31.3233	0.326067
Ec-01_000830	chr_01	609257	609258	+	P	P	P	P	P	A	P	A	P	P	P	A	P	A	P	A	601.71	433.479	-0.300367	174.781	275.716	0.558597
Ec-01_000850	chr_01	630844	630845	+	P	P	P	P	P	A	P	A	P	P	P	P	P	A	P	A	24.1726	21.0455	-0.0223915	22.4437	18.5092	-0.37814
Ec-01_000860	chr_01	646863	646864	-	P	P	P	P	P	A	P	A	P	P	P	P	P	A	P	A	25.5188	37.6932	0.738216	27.84	39.4003	0.405209
Ec-01_000870	chr_01	647028	647029	+	P	P	P	P	P	A	P	A	P	P	P	P	P	A	P	A	17.8937	22.2588	0.489055	18.3856	22.61	0.194241
Ec-01_000970	chr_01	776261	776262	+	P	P	P	P	P	A	P	A	P	P	P	P	P	A	P	A	14.2281	14.8576	0.237102	16.2318	15.3514	-0.176894
Ec-01_000980	chr_01	789178	789179	+	P	P	P	P	P	A	P	A	P	P	P	P	P	A	P	A	41.7659	36.1018	-0.0388456	47.726	33.4715	-0.602394
Ec-01_000990	chr_01	796651	796652	-	P	P	P	P	P	A	P	A	P	P	P	P	P	A	P	A	5.19415	4.69424	0.0223705	4.52472	6.68151	0.475584
Ec-01_001000	chr_01	796780	796781	+	P	P	P	P	P	A	P	A	P	P	P	P	P	A	P	A	77.5307	46.6699	-0.563403	43.5053	35.259	-0.381215
Ec-01_001010	chr_01	808008	808009	-	P	P	P	P	P	A	P	A	P	P	P	P	P	A	P	A	5.19159	4.37809	-0.0707269	2.52903	5.50367	1.01343
Ec-01_001040	chr_01	814794	814795	+	P	P	P	P	P	A	P	A	P	P	P	P	P	A	P	A	33.1202	25.5693	-0.198655	31.8703	44.7921	0.389717
Ec-01_001060	chr_01	833413	833414	-	P	P	P	P	P	A	P	A	P	P	P	P	P	A	P	A	8.82595	6.37614	-0.29834	6.79041	6.06517	-0.264389
Ec-01_001090	chr_01	852991	852992	-	P	P	P	P	P	A	P	A	P	P	P	P	P	A	P	A	23.7954	18.8927	-0.160223	19.0489	19.3557	-0.0790325
Ec-01_001100	chr_01	858305	858306	-	P	P	P	P	P	A	P	A	P	P	P	P	P	A	P	A	102.5	92.1634	0.0207258	84.9882	103.756	0.184777
Ec-01_001110	chr_01	858639	858640	+	P	P	P	P	P	A	P	A	P	P	P	P	P	A	P	A	24.8976	23.0703	0.063665	25.048	37.9761	0.497591
Ec-01_001120	chr_01	864433	864434	+	P	P	P	P	P	A	P	A	P	P	P	P	P	A	P	A	28.0536	21.6362	-0.199626	27.8398	22.5668	-0.400567
Ec-01_001140	chr_01	873059	873060	+	P	P	P	P	P	A	P	A	P	P	P	P	P	A	P	A	11.3855	5.57376	-0.856895	7.49769	8.44993	0.0872487
Ec-01_001150	chr_01	885907	885908	-	P	P	P	P	P	A	P	A	P	P	P	P	P	A	P	A	6.3176	4.60527	-0.27494	4.22728	14.5304	1.67162
Ec-01_001160	chr_01	886094	886095	+	P	P	P	P	P	A	P	A	P	P	P	P	P	A	P	A	60.8219	53.5044	-0.00858775	45.535	52.0534	0.100047
Ec-01_001180	chr_01	907841	907842	-	P	P	P	P	P	A	P	A	P	P	P	P	P	A	P	A	28.0592	27.2165	0.128415	31.561	23.0403	-0.550276
Ec-01_001190	chr_01	908084	908085	+	P	P	P	P	P	A	P	A	P	P	P	P	P	A	P	A	22.9263	10.1822	-1.00226	17.5727	17.9258	-0.0579034
Ec-01_001220	chr_01	946402	946403	-	P	P	P	P	P	A	P	A	P	P	P	P	P	A	P	A	12.0155	9.08737	-0.231791	14.5612	14.153	-0.137898
Ec-01_001230	chr_01	946779	946780	+	P	P	P	P	P	A	P	A	P	P	P	P	P	A	P	A	13.5642	16.6676	0.469957	15.1495	15.5757	-0.0535827
Ec-01_001250	chr_01	976351	976352	+	P	P	P	P	P	A	P	A	P	P	P	P	P	A	P	A	4.43893	3.55743	-0.14707	4.52823	3.18834	-0.602156
Ec-01_001260	chr_01	998772	998773	-	P	P	P	P	P	A	P	A	P	P	P	P	P	A	P	A	21.3135	12.6732	-0.578706	10.1112	10.7003	9.33e-05
Ec-01_001270	chr_01	998648	998649	+	P	P	P	P	P	A	P	A	P	P	P	P	P	A	P	A	5.3578	3.05046	-0.639746	4.3626	3.80003	-0.295198
Ec-01_001350	chr_01	1076574	1076575	+	P	P	P	P	P	A	P	A	P	P	P	P	P	A	P	A	763.836	905.489	0.413162	676.733	591.404	-0.302003
Ec-01_001370	chr_01	1097359	1097360	-	P	P	P	P	P	A	P	A	P	P	P	P	P	A	P	A	73.3071	49.6383	-0.390825	76.3962	51.3381	-0.669774
Ec-01_001410	chr_01	1097729	1097730	+	P	P	P	P	P	A	P	A	P	P	P	P	P	A	P	A	11.1598	7.68361	-0.364062	12.6087	10.7786	-0.328967
Ec-01_001440	chr_01	1122968	1122969	-	P	P	P	P	P	A	P	A	P	P	P	P	P	A	P	A	13.4208	10.3447	-0.204569	12.3306	12.0971	-0.127135
Ec-01_001450	chr_01	1123095	1123096	+	P	P	P	P	P	A	P	A	P	P	P	P	P	A	P	A	959.498	1136.83	0.413121	1224.33	1076.51	-0.28876
Ec-01_001470	chr_01	1152842	1152843	+	P	P	P	P	P	A	P	A	P	P	P	P	P	A	P	A	4.72404	4.37716	0.0643302	4.16395	5.53135	0.300697
Ec-01_001480	chr_01	1176777	1176778	-	P	P	P	P	P	A	P	A	P	P	P	P	P	A	P	A	6.6672	7.74661	0.389102	6.92076	6.47204	-0.189829
Ec-01_001510	chr_01	1188023	1188024	-	P	P	P	P	P	A	P	A	P	P	P	P	P	A	P	A	24.2422	18.2824	-0.234218	22.1444	16.8188	-0.498057
Ec-01_001540	chr_01	1206366	1206367	+	P	P	P	P	P	A	P	A	P	P	P	P	P	A	P	A	9.70411	7.73762	-0.156891	8.30077	9.2292	0.0499605
Ec-01_001550	chr_01	1237991	1237992	-	P	P	P	P	P	A	P	A	P	P	P	P	P	A	P	A	11.3027	10.4435	0.0612649	18.0399	11.2135	-0.783713
Ec-01_001600	chr_01	1285885	1285886	-	P	P	P	P	P	A	P	A	P	P	P	P	P	A	P	A	9.79291	9.41834	0.11848	10.6546	11.9322	0.0547751
Ec-01_001610	chr_01	1286017	1286018	+	P	P	P	P	P	A	P	A	P	P	P	P	P	A	P	A	72.4116	84.915	0.404036	63.4946	87.4815	0.373757
Ec-01_001620	chr_01	1292067	1292068	+	P	P	P	P	P	A	P	A	P	P	P	P	P	A	P	A	10.1211	6.19392	-0.532723	13.0339	9.55745	-0.544739
Ec-01_001650	chr_01	1338042	1338043	-	P	P	P	P	P	A	P	A	P	P	P	P	P	A	P	A	11.8227	7.03662	-0.578153	9.44121	7.08461	-0.506139
Ec-01_001680	chr_01	1386715	1386716	-	P	P	P	P	P	A	P	A	P	P	P	P	P	A	P	A	20.3561	17.8798	-0.0129853	16.1268	17.8417	0.0593029
Ec-01_001690	chr_01	1386783	1386784	+	P	P	P	P	P	A	P	A	P	P	P	P	P	A	P	A	7.75744	5.83093	-0.236063	4.97166	5.14656	-0.0498279
Ec-01_001700	chr_01	1400445	1400446	-	P	P	P	P	P	A	P	A	P	P	P	P	P	A	P	A	25.9874	12.775	-0.855139	11.1815	10.2205	-0.214062
Ec-01_001710	chr_01	1400592	1400593	+	P	P	P	P	P	A	P	A	P	P	P	P	P	A	P	A	3.97555	3.46134	-0.0244129	3.2971	3.24718	-0.124521
Ec-01_001720	chr_01	1416047	1416048	-	P	P	P	P	P	A	P	A	P	P	P	P	P	A	P	A	12.3644	11.1624	0.025669	8.66729	13.0805	0.48886
Ec-01_001730	chr_01	1421402	1421403	-	P	P	P	P	P	A	P	A	P	P	P	P	P	A	P	A	7.8308	9.61851	0.476535	7.54508	11.0773	0.456692
Ec-01_001740	chr_01	1421566	1421567	+	P	P	P	P	P	A	P	A	P	P	P	P	P	A	P	A	36.3059	36.6987	0.190901	46.8585	44.2817	-0.171745
Ec-01_001750	chr_01	1434590	1434591	-	P	P	P	P	P	A	P	A	P	P	P	P	P	A	P	A	26.3518	22.6318	-0.0483047	22.3217	22.7691	-0.0725784
Ec-01_001870	chr_01	1588088	1588089	-	P	P	P	P	P	A	P	A	P	P	P	P	P	A	P	A	154.268	210.844	0.623021	223.189	251.107	0.0694715
Ec-01_001880	chr_01	1588191	1588192	+	P	P	P	P	P	A	P	A	P	P	P	P	P	A	P	A	12.233	8.65571	-0.323302	11.7027	10.4183	-0.26748
Ec-01_001900	chr_01	1599243	1599244	+	P	P	P	P	P	A	P	A	P	P	P	P	P	A	P	A	11.4919	8.05597	-0.33851	12.0671	12.9187	0.000102017
Ec-01_001910	chr_01	1602020	1602021	+	P	P	P	P	P	A	P	A	P	P	P	P	P	A	P	A	10.3727	9.57272	0.057547	10.0613	12.3891	0.202925
Ec-01_001940	chr_01	1626598	1626599	-	P	P	P	P	P	A	P	A	P	P	P	P	P	A	P	A	319.571	264.878	-0.0963799	96.9037	194.259	0.907455
Ec-01_001960	chr_01	1636084	1636085	-	P	P	P	P	P	A	P	A	P	P	P	P	P	A	P	A	100.902	41.9859	-1.0928	35.3378	50.6804	0.436242
Ec-01_001970	chr_01	1636290	1636291	+	P	P	P	P	P	A	P	A	P	P	P	P	P	A	P	A	340.851	369.881	0.288795	243.879	335.272	0.358014
Ec-01_001990	chr_01	1648739	1648740	-	P	P	P	P	P	A	P	A	P	P	P	P	P	A	P	A	17.0318	10.8565	-0.481366	9.60831	13.1269	0.351288
Ec-01_002000	chr_01	1664130	1664131	-	P	P	P	P	P	A	P	A	P	P	P	P	P	A	P	A	0.949373	0.685898	-0.297671	1.71107	2.75875	0.597917
Ec-01_002020	chr_01	1663751	1663752	+	P	P	P	P	P	A	P	A	P	P	P	P	P	A	P	A	6.79225	7.76131	0.369556	7.5476	8.42143	0.0539695
Ec-01_002030	chr_01	1688391	1688392	-	P	P	P	P	P	A	P	A	P	P	P	P	P	A	P	A	8.14565	6.08067	-0.249676	7.48512	6.87809	-0.219016
Ec-01_002060	chr_01	1729075	1729076	-	P	P	P	P	P	A	P	A	P	P	P	P	P	A	P	A	2.85226	1.44262	-0.802551	2.37073	1.23077	-1.03917
Ec-01_002070	chr_01	1729196	1729197	+	P	P	P	P	P	A	P	A	P	P	P	P	P	A	P	A	24.4975	23.1508	0.0908364	21.5062	24.3848	0.0833813
Ec-01_002080	chr_01	1739588	1739589	-	P	P	P	P	P	A	P	A	P	P	P	P	P	A	P	A	13.1993	12.7274	0.119245	10.3321	15.0453	0.447462
Ec-01_002090	chr_01	1739736	1739737	+	P	P	P	P	P	A	P	A	P	P	P	P	P	A	P	A	18.2842	27.1067	0.744232	33.2702	34.1106	-0.0603553
Ec-01_002100	chr_01	1745727	1745728	-	P	P	P	P	P	A	P	A	P	P	P	P	P	A	P	A	15.7535	11.4023	-0.298318	14.8134	8.58734	-0.866615
Ec-01_002180	chr_01	1802814	1802815	+	P	P	P	P	P	A	P	A	P	P	P	P	P	A	P	A	6.31758	5.936	0.0851754	5.99487	8.26554	0.362783
Ec-01_002190	chr_01	1821053	1821054	-	P	P	P	P	P	A	P	A	P	P	P	P	P	A	P	A	33.1374	27.5808	-0.0915933	24.358	24.1737	-0.111005
Ec-01_002280	chr_01	1894532	1894533	-	P	P	P	P	P	A	P	A	P	P	P	P	P	A	P	A	8.37707	8.6874	0.223042	7.65922	7.98144	-0.0408658
Ec-01_002290	chr_01	1899474	1899475	-	P	P	P	P	P	A	P	A	P	P	P	P	P	A	P	A	126.701	100.38	-0.15863	123.215	113.205	-0.220133
Ec-01_002300	chr_01	1899604	1899605	+	P	P	P	P	P	A	P	A	P	P	P	P	P	A	P	A	66.0054	79.1501	0.434236	53.0792	77.4802	0.445892
Ec-01_002310	chr_01	1928916	1928917	-	P	P	P	P	P	A	P	A	P	P	P	P	P	A	P	A	7.13901	3.77187	-0.750212	7.23923	3.97449	-0.959575
Ec-01_002330	chr_01	1933713	1933714	+	P	P	P	P	P	A	P	A	P	P	P	P	P	A	P	A	63.3193	58.9873	0.0712601	45.1109	59.0466	0.289991
Ec-01_002350	chr_01	1968081	1968082	+	P	P	P	P	P	A	P	A	P	P	P	P	P	A	P	A	5.70378	4.93301	-0.0334843	4.51087	8.19114	0.754323
Ec-01_002360	chr_01	1976868	1976869	-	P	P	P	P	P	A	P	A	P	P	P	P	P	A	P	A	13.6421	9.37388	-0.370604	13.7146	21.3065	0.545372
Ec-01_002370	chr_01	1984723	1984724	-	P	P	P	P	P	A	P	P	P	P	P	P	P	A	P	P	30.2492	28.0877	0.0669094	36.5468	31.4107	-0.317881
Ec-01_002380	chr_01	1992103	1992104	+	P	P	P	P	P	A	P	A	P	P	P	P	P	A	P	A	75.4574	58.5598	-0.195923	33.6521	33.9579	-0.0888946
Ec-01_002400	chr_01	2010486	2010487	-	P	P	P	P	P	A	P	A	P	P	P	P	P	A	P	A	20.09	11.574	-0.622503	22.0185	16.1578	-0.548056
Ec-01_002440	chr_01	2046931	2046932	+	P	P	P	P	P	A	P	A	P	P	P	P	P	A	P	A	4.36787	3.99233	0.0482726	2.59563	4.18569	0.584296
Ec-01_002460	chr_01	2079983	2079984	-	P	P	P	P	P	A	P	A	P	P	P	P	P	A	P	A	45.3411	51.6914	0.361311	49.4025	59.7144	0.173261
Ec-01_002470	chr_01	2080757	2080758	+	P	P	P	P	P	A	P	A	P	P	P	P	P	A	P	A	61.6336	67.072	0.295906	100.927	61.5636	-0.806406
Ec-01_002520	chr_01	2129957	2129958	+	P	P	P	P	P	A	P	A	P	P	P	P	P	A	P	A	43.1418	36.4131	-0.0727451	37.9746	36.5745	-0.158192
Ec-01_002530	chr_01	2136165	2136166	+	P	P	P	P	P	A	P	A	P	P	P	P	P	A	P	A	243.384	132.173	-0.710293	147.225	132.586	-0.248046
Ec-01_002540	chr_01	2148760	2148761	-	P	P	P	P	P	A	P	A	P	P	P	P	P	A	P	A	357.111	445.415	0.490868	399.544	424.576	-0.00978204
Ec-01_002550	chr_01	2148913	2148914	+	P	P	P	P	P	A	P	A	P	P	P	P	P	A	P	A	209.441	220.7	0.250221	279.845	295.209	-0.0157808
Ec-01_002570	chr_01	2162384	2162385	-	P	P	P	P	P	A	P	A	P	P	P	P	P	A	P	A	7.33743	6.33578	-0.0391834	9.47453	7.4188	-0.446227
Ec-01_002580	chr_01	2162596	2162597	+	P	P	P	P	P	A	P	A	P	P	P	P	P	A	P	A	31.7062	30.8793	0.133676	33.7681	29.3261	-0.301318
Ec-01_002610	chr_01	2199828	2199829	-	P	P	P	P	P	A	P	A	P	P	P	P	P	A	P	A	3.91426	4.11282	0.242872	4.91557	4.31244	-0.287655
Ec-01_002620	chr_01	2206283	2206284	-	P	P	P	P	P	A	P	A	P	P	P	P	P	A	P	A	2.47222	0.914524	-1.25677	3.98586	5.0028	0.243837
Ec-01_002630	chr_01	2206504	2206505	+	P	P	P	P	P	A	P	A	P	P	P	P	P	A	P	A	5.95947	3.37001	-0.650607	6.7847	9.59869	0.416363
Ec-01_002650	chr_01	2262367	2262368	-	P	P	P	P	P	A	P	A	P	P	P	P	P	A	P	A	72.6623	67.3113	0.0668607	66.024	63.4151	-0.147269
Ec-01_002670	chr_01	2269436	2269437	-	P	P	P	P	P	A	P	A	P	P	P	P	P	A	P	A	102.519	61.3587	-0.560097	39.1615	113.535	1.42807
Ec-01_002680	chr_01	2269995	2269996	+	P	P	P	P	P	A	P	A	P	P	P	P	P	A	P	A	23.3687	19.6305	-0.0774037	25.8784	20.2304	-0.455688
Ec-01_002690	chr_01	2281667	2281668	+	P	P	P	P	P	A	P	A	P	P	P	P	P	A	P	A	80.1708	82.6384	0.216864	103.736	98.8691	-0.165621
Ec-01_002710	chr_01	2294849	2294850	+	P	P	P	P	P	A	P	A	P	P	P	P	P	A	P	A	26.7293	32.8016	0.471175	23.5684	37.8446	0.57964
Ec-01_002720	chr_01	2316662	2316663	-	P	P	P	P	P	A	P	A	P	P	P	P	P	A	P	A	114.212	152.39	0.587051	90.1641	93.4625	-0.0509543
Ec-01_002730	chr_01	2323785	2323786	-	P	P	P	P	P	A	P	A	P	P	P	P	P	A	P	A	27.8118	25.4306	0.0463489	37.4063	42.9018	0.0996496
Ec-01_002740	chr_01	2323927	2323928	+	P	P	P	P	P	A	P	A	P	P	P	P	P	A	P	A	10.1949	11.2521	0.312438	12.3168	12.7123	-0.0546605
Ec-01_002780	chr_01	2359839	2359840	-	P	P	P	P	P	A	P	A	P	P	P	P	P	A	P	A	66.1618	93.5456	0.675611	113.087	144.162	0.264386
Ec-01_002790	chr_01	2360011	2360012	+	P	P	P	P	P	A	P	A	P	P	P	P	P	A	P	A	20.2444	30.5288	0.769137	27.2245	20.3075	-0.513687
Ec-01_002810	chr_01	2403729	2403730	-	P	P	P	P	P	A	P	A	P	P	P	P	P	A	P	A	43.1199	61.3359	0.683519	46.013	36.4353	-0.422391
Ec-01_002820	chr_01	2403942	2403943	+	P	P	P	P	P	A	P	A	P	P	P	P	P	A	P	A	26.4003	18.3339	-0.355403	21.5512	26.6887	0.203694
Ec-01_002840	chr_01	2421335	2421336	+	P	P	P	P	P	A	P	A	P	P	P	P	P	A	P	A	206.037	206.31	0.171482	128.357	206.829	0.579435
Ec-01_002880	chr_01	2496558	2496559	-	P	P	P	P	P	A	P	A	P	P	P	P	P	A	P	A	45.7681	38.8638	-0.0603077	63.7812	32.4144	-1.06911
Ec-01_002890	chr_01	2497470	2497471	+	P	P	P	P	P	A	P	A	P	P	P	P	P	A	P	A	1.63737	1.60303	0.14952	0.828959	2.05662	1.19524
Ec-01_002900	chr_01	2509698	2509699	-	P	P	P	P	P	A	P	A	P	P	P	P	P	A	P	A	130.47	115.991	0.00551656	99.5321	109.109	0.0365909
Ec-01_002930	chr_01	2523479	2523480	+	P	P	P	P	P	A	P	A	P	P	P	P	P	A	P	A	3.03925	2.31325	-0.225584	2.3652	2.7088	0.10428
Ec-01_002950	chr_01	2542485	2542486	+	P	P	P	P	P	A	P	A	P	P	P	P	P	A	P	A	159.133	127.768	-0.136316	130.109	123.981	-0.162916
Ec-01_002960	chr_01	2553900	2553901	+	P	P	P	P	P	A	P	A	P	P	P	P	P	A	P	A	39.64	30.887	-0.185552	31.8704	31.3923	-0.124045
Ec-01_002970	chr_01	2563485	2563486	+	P	P	P	P	P	A	P	A	P	P	P	P	P	A	P	A	88.7948	61.6189	-0.346327	73.9371	60.3204	-0.387688
Ec-01_002980	chr_01	2575210	2575211	-	P	P	P	P	P	A	P	A	P	P	P	P	P	A	P	A	212.219	313.933	0.735335	133.535	292.99	1.02578
Ec-01_002990	chr_01	2575253	2575254	+	P	P	P	P	P	A	P	A	P	P	P	P	P	A	P	A	182.903	128.046	-0.342021	81.4242	51.6936	-0.747832
Ec-01_003050	chr_01	2631262	2631263	-	P	P	P	P	P	A	P	A	P	P	P	P	P	A	P	A	6.49883	7.23391	0.328959	6.12336	7.1332	0.117926
Ec-01_003060	chr_01	2631918	2631919	+	P	P	P	P	P	A	P	A	P	P	P	P	P	A	P	A	1.9899	1.21014	-0.5477	2.3212	3.36103	0.444615
Ec-01_003080	chr_01	2643959	2643960	-	P	P	P	P	P	A	P	A	P	P	P	P	P	A	P	A	6.87083	6.33721	0.0583317	8.03146	6.9516	-0.312764
Ec-01_003130	chr_01	2680863	2680864	-	P	P	P	P	P	A	P	A	P	P	P	P	P	A	P	A	603.7	580.813	0.118276	684.848	507.866	-0.528177
Ec-01_003150	chr_01	2690411	2690412	-	P	P	P	P	P	A	P	A	P	P	P	A	P	A	P	A	63.5273	62.2861	0.147725	50.1455	56.5146	0.0819515
Ec-01_003170	chr_01	2712388	2712389	-	P	P	P	P	P	A	P	A	P	P	P	P	P	A	P	A	1.02184	0.839301	-0.105229	1.30572	2.27857	0.713742
Ec-01_003180	chr_01	2712650	2712651	+	P	P	P	P	P	A	P	A	P	P	P	P	P	A	P	A	28.6675	15.2614	-0.738708	12.3518	13.199	-0.00374654
Ec-01_003210	chr_01	2721768	2721769	+	P	P	P	P	P	A	P	A	P	P	P	P	P	A	P	A	16.651	14.9988	0.023752	20.8554	17.0205	-0.38772
Ec-01_003220	chr_01	2733578	2733579	-	P	P	P	P	P	A	P	A	P	P	P	P	P	A	P	A	9.88628	6.23227	-0.494076	10.3635	7.26574	-0.606651
Ec-01_003230	chr_01	2734042	2734043	+	P	P	P	P	P	A	P	A	P	P	P	P	P	A	P	A	107.154	28.9047	-1.72581	30.5267	25.4549	-0.363643
Ec-01_003240	chr_01	2746820	2746821	-	P	P	P	P	P	A	P	A	P	P	P	P	P	A	P	A	55.6902	48.3675	-0.0321321	77.6188	49.848	-0.726971
Ec-01_003250	chr_01	2747036	2747037	+	P	P	P	P	P	A	P	A	P	P	P	P	P	A	P	A	20.0142	17.8426	0.00957049	20.6543	27.5225	0.317754
Ec-01_003260	chr_01	2772889	2772890	-	P	P	P	P	P	A	P	A	P	P	P	P	P	A	P	A	50.8385	84.6807	0.911785	88.6992	100.894	0.0890013
Ec-01_003290	chr_01	2782122	2782123	-	P	P	P	P	P	A	P	A	P	P	P	P	P	A	P	A	71.2952	65.6912	0.0549169	84.4359	74.2444	-0.282806
Ec-01_003300	chr_01	2782141	2782142	+	P	P	P	P	P	A	P	A	P	P	P	P	P	A	P	A	269.617	222.131	-0.105439	182.016	229.84	0.23515
Ec-01_003310	chr_01	2788325	2788326	-	P	P	P	P	P	A	P	A	P	P	P	A	P	A	P	A	212.342	245.794	0.384923	192.623	222.152	0.108844
Ec-01_003320	chr_01	2793648	2793649	-	P	P	P	P	P	A	P	A	P	P	P	P	P	A	P	A	23.5056	14.4096	-0.531454	15.1367	22.6596	0.482921
Ec-01_003330	chr_01	2793776	2793777	+	P	P	P	P	P	A	P	A	P	P	P	P	P	A	P	A	23.6743	12.6426	-0.730567	13.5081	15.243	0.072079
Ec-01_003340	chr_01	2800268	2800269	+	P	P	P	P	P	A	P	A	P	P	P	P	P	A	P	A	3000.17	4074.19	0.616528	2694.62	4076.41	0.497264
Ec-01_003350	chr_01	2813231	2813232	-	P	P	P	P	P	A	P	A	P	P	P	P	P	A	P	A	35.6189	20.928	-0.597095	31.4564	25.597	-0.396596
Ec-01_003370	chr_01	2817399	2817400	-	P	P	P	P	P	A	P	A	P	P	P	P	P	A	P	A	18.7947	15.2784	-0.126125	15.3956	17.1312	0.0557529
Ec-01_003390	chr_01	2853143	2853144	-	P	P	P	P	P	A	P	A	P	P	P	P	P	A	P	A	10.9967	7.37877	-0.402347	7.94828	11.0113	0.378209
Ec-01_003400	chr_01	2861256	2861257	-	P	P	P	P	P	A	P	A	P	P	P	P	P	A	P	A	18.3934	13.1248	-0.313572	14.5509	19.1934	0.303991
Ec-01_003410	chr_01	2873574	2873575	-	P	P	P	P	P	A	P	A	P	P	P	P	P	A	P	A	43.3716	39.6108	0.0422824	34.3881	43.7252	0.25076
Ec-01_003420	chr_01	2873721	2873722	+	P	P	P	P	P	A	P	A	P	P	P	P	P	A	P	A	106.183	83.248	-0.178045	92.8386	90.4385	-0.133872
Ec-01_003470	chr_01	2956197	2956198	-	P	P	P	P	P	A	P	A	P	P	P	P	P	A	P	A	83.348	69.487	-0.09	63.8944	66.238	-0.0487976
Ec-01_003485	chr_01	2955948	2955949	+	P	P	P	P	P	A	P	A	P	P	P	P	P	A	P	A	0.82937	0.792061	0.0978284	0.267239	0.796695	1.47375
Ec-01_003490	chr_01	2963292	2963293	-	P	P	P	P	P	A	P	A	P	P	P	P	P	A	P	A	96.325	72.995	-0.229674	102.732	87.5173	-0.329457
Ec-01_003500	chr_01	2963417	2963418	+	P	P	P	P	P	A	P	A	P	P	P	P	P	A	P	A	87.7803	78.1259	0.0057036	74.8256	87.2974	0.120109
Ec-01_003510	chr_01	2979482	2979483	-	P	P	P	P	P	A	P	A	P	P	P	P	P	A	P	A	23.3971	12.9139	-0.685736	16.9044	20.8858	0.21682
Ec-01_003520	chr_01	2979625	2979626	+	P	P	P	P	P	A	P	A	P	P	P	P	P	A	P	A	30.3325	29.2026	0.121413	28.5321	32.0471	0.0681226
Ec-01_003540	chr_01	2993261	2993262	-	P	P	P	P	P	A	P	A	P	P	P	P	P	A	P	A	375.497	354.691	0.0864328	414.986	314.891	-0.494894
Ec-01_003550	chr_01	2993383	2993384	+	P	P	P	P	P	A	P	A	P	P	P	P	P	A	P	A	61.7969	56.3975	0.0410362	52.3983	61.4026	0.134696
Ec-01_003560	chr_01	3000608	3000609	-	P	P	P	P	P	A	P	A	P	P	P	P	P	A	P	A	63.545	58.8571	0.0626538	49.7828	66.254	0.315605
Ec-01_003570	chr_01	3006363	3006364	-	P	P	P	P	P	A	P	A	P	P	P	P	P	A	P	A	37.5407	29.7997	-0.159629	38.4434	29.0332	-0.500539
Ec-01_003575	chr_01	3001193	3001194	+	P	P	P	P	P	A	P	A	P	P	P	P	P	A	P	A	0.189325	0.336976	0.943179	0.206446	0.351106	0.71173
Ec-01_003590	chr_01	3006444	3006445	+	P	P	P	P	P	A	P	A	P	P	P	P	P	A	P	A	39.8705	30.1665	-0.230158	25.067	27.2052	0.0231261
Ec-01_003600	chr_01	3022368	3022369	-	P	P	P	P	P	A	P	A	P	P	P	P	P	A	P	A	37.8384	43.1498	0.36437	41.5812	37.6838	-0.238991
Ec-01_003610	chr_01	3022380	3022381	+	P	P	P	P	P	A	P	A	P	P	P	P	P	A	P	A	27.5662	32.1771	0.396033	29.541	23.5239	-0.420371
Ec-01_003620	chr_01	3027462	3027463	+	P	P	P	P	P	A	P	A	P	P	P	P	P	A	P	A	31.1322	17.0257	-0.692205	93.937	18.2429	-2.44879
Ec-01_003630	chr_01	3036806	3036807	-	P	P	P	P	P	A	P	A	P	P	P	P	P	A	P	A	55.4446	45.6842	-0.104936	26.7472	45.0311	0.659681
Ec-01_003640	chr_01	3049907	3049908	-	P	P	P	P	P	A	P	A	P	P	P	P	P	A	P	A	117.862	111.59	0.0944091	92.6001	141.191	0.512778
Ec-01_003650	chr_01	3050041	3050042	+	P	P	P	P	P	A	P	A	P	P	P	P	P	A	P	A	29.1382	18.3633	-0.492671	20.5839	22.6841	0.0403141
Ec-01_003660	chr_01	3059397	3059398	+	P	P	P	P	P	A	P	A	P	P	P	A	P	A	P	A	27.7576	23.7606	-0.0507932	17.3315	21.7301	0.229081
Ec-01_003670	chr_01	3063681	3063682	+	P	P	P	P	P	A	P	A	P	P	P	A	P	A	P	A	91.8876	79.6685	-0.0303117	83.9138	96.1411	0.0977305
Ec-01_003680	chr_01	3073948	3073949	-	P	P	P	P	P	A	P	A	P	P	P	P	P	A	P	A	100.049	105.013	0.245659	110.444	102.014	-0.212511
Ec-01_003690	chr_01	3074370	3074371	+	P	P	P	P	P	A	P	A	P	P	P	P	P	A	P	A	11.0557	10.8803	0.149397	8.95167	11.3329	0.240754
Ec-01_003700	chr_01	3084142	3084143	+	P	P	P	P	P	A	P	A	P	P	P	P	P	A	P	A	8.08735	4.52374	-0.667798	3.69859	4.10217	0.0635684
Ec-01_003710	chr_01	3105760	3105761	-	P	P	P	P	P	A	P	A	P	P	P	P	P	A	P	A	5.39987	3.63691	-0.39702	3.85252	5.6883	0.462946
Ec-01_003730	chr_01	3106071	3106072	+	P	P	P	P	P	A	P	A	P	P	P	P	P	A	P	A	6.66823	6.26011	0.0886419	5.04504	10.1975	0.919166
Ec-01_003735	chr_01	3112680	3112681	-	P	P	P	P	P	A	P	A	P	P	P	P	P	A	P	A	10.7451	12.5015	0.391326	9.49378	10.664	0.068909
Ec-01_003740	chr_01	3112581	3112582	+	P	P	P	P	P	A	P	A	P	P	P	P	P	A	P	A	9.45359	6.68703	-0.329116	7.81554	7.66448	-0.129675
Ec-01_003760	chr_01	3137074	3137075	+	P	P	P	P	P	A	P	A	P	P	P	P	P	A	P	A	46.1487	50.1143	0.291993	42.9955	58.4197	0.342033
Ec-01_003770	chr_01	3148116	3148117	-	P	P	P	P	P	A	P	A	P	P	P	P	P	A	P	A	4.18683	4.47739	0.268248	3.1224	3.0301	-0.138758
Ec-01_003780	chr_01	3148277	3148278	+	P	P	P	P	P	A	P	A	P	P	P	P	P	A	P	A	91.578	75.2982	-0.108011	68.627	71.1195	-0.0457815
Ec-01_003790	chr_01	3161800	3161801	-	P	P	P	P	P	A	P	A	P	P	P	P	P	A	P	A	4.21365	2.31643	-0.690014	4.08546	4.30984	-0.00608511
Ec-01_003800	chr_01	3161995	3161996	+	P	P	P	P	P	A	P	A	P	P	P	P	P	A	P	A	1429.03	1635.35	0.368795	1455.36	1466.43	-0.087651
Ec-01_003810	chr_01	3167690	3167691	-	P	P	P	P	P	A	P	A	P	P	P	P	P	A	P	A	13.8445	11.7141	-0.0665787	9.778	15.4823	0.562893
Ec-01_003820	chr_01	3167675	3167676	+	P	P	P	P	P	A	P	A	P	P	P	P	P	A	P	A	15.5897	6.27769	-1.13689	8.99051	13.7062	0.513446
Ec-01_003830	chr_01	3195358	3195359	-	P	P	P	P	P	A	P	A	P	P	P	P	P	A	P	A	7.2784	5.12266	-0.33136	6.28319	5.26914	-0.351363
Ec-01_003840	chr_01	3195433	3195434	+	P	P	P	P	P	A	P	A	P	P	P	P	P	A	P	A	7.36842	5.3128	-0.300003	4.02247	7.31315	0.759067
Ec-01_003850	chr_01	3206699	3206700	-	P	P	P	P	P	A	P	A	P	P	P	P	P	A	P	A	85.9535	86.3677	0.178274	69.635	92.0677	0.302864
Ec-01_003870	chr_01	3234722	3234723	+	P	P	P	P	P	A	P	A	P	P	P	P	P	A	P	A	27.8286	24.2775	-0.0204286	51.7828	27.3159	-1.02218
Ec-01_003890	chr_01	3263179	3263180	-	P	P	P	P	P	A	P	A	P	P	P	P	P	A	P	A	23.0284	18.8994	-0.110956	18.9671	29.3302	0.522469
Ec-01_003910	chr_01	3285067	3285068	-	P	P	P	P	P	A	P	A	P	P	P	P	P	A	P	A	17.0593	11.696	-0.372809	11.8397	17.2771	0.437495
Ec-01_003940	chr_01	3298247	3298248	+	P	P	P	P	P	A	P	A	P	P	P	A	P	A	P	A	1.11463	1.86896	0.90446	1.77482	1.29038	-0.53687
Ec-01_004020	chr_01	3364034	3364035	-	P	P	P	P	P	A	P	A	P	P	P	P	P	A	P	A	23.2098	10.3241	-0.995084	12.7442	22.9337	0.749156
Ec-01_004100	chr_01	3494317	3494318	-	P	P	P	P	P	A	P	A	P	P	P	P	P	A	P	A	11.3363	7.3183	-0.457282	10.9942	7.81261	-0.586206
Ec-01_004110	chr_01	3499864	3499865	-	P	P	P	P	P	A	P	A	P	P	P	P	P	A	P	A	7.11425	3.4999	-0.84893	4.99912	6.23114	0.235179
Ec-01_004120	chr_01	3500258	3500259	+	P	P	P	P	P	A	P	A	P	P	P	P	P	A	P	A	307.212	326.722	0.259697	382.978	296.254	-0.47372
Ec-01_004130	chr_01	3514303	3514304	+	P	P	P	P	P	A	P	A	P	P	P	A	P	A	P	A	2.55076	0.901133	-1.31073	2.25587	2.45319	0.024906
Ec-01_004150	chr_01	3528484	3528485	+	P	P	P	P	P	A	P	A	P	P	P	A	P	A	P	A	37.9314	32.3899	-0.0523821	33.8711	33.1903	-0.127639
Ec-01_004160	chr_01	3539162	3539163	+	P	P	P	P	P	A	P	A	P	P	P	P	P	A	P	A	195.821	227.24	0.382453	112.096	224.896	0.8921
Ec-01_004170	chr_01	3557205	3557206	-	P	P	P	A	P	A	P	A	P	P	P	A	P	A	P	A	1.4562	0.928648	-0.477418	1.99308	2.65867	0.324254
Ec-01_004180	chr_01	3568327	3568328	-	P	P	P	P	P	A	P	A	P	P	P	P	P	A	P	A	10.8934	4.49939	-1.09955	12.6547	13.3401	-0.0109808
Ec-01_004190	chr_01	3568497	3568498	+	P	P	P	P	P	A	P	A	P	P	P	P	P	A	P	A	10.1286	6.69851	-0.423866	10.4788	17.048	0.622864
Ec-01_004230	chr_01	3635531	3635532	-	P	P	P	P	P	A	P	A	P	P	P	P	P	A	P	A	7.6186	6.01028	-0.168341	10.7547	9.84473	-0.21653
Ec-01_004240	chr_01	3644812	3644813	-	P	P	P	P	P	A	P	A	P	P	P	P	P	A	P	A	23.5124	22.3757	0.104436	35.3704	26.5257	-0.500953
Ec-01_004250	chr_01	3644899	3644900	+	P	P	P	P	P	A	P	A	P	P	P	P	P	A	P	A	81.9114	95.1276	0.38802	171.499	293.77	0.673529
Ec-01_004270	chr_01	3679017	3679018	-	P	P	P	P	P	A	P	A	P	P	P	P	P	A	P	A	17.1955	21.9519	0.525703	15.5978	22.3063	0.413857
Ec-01_004290	chr_01	3695887	3695888	-	P	P	P	P	P	A	P	A	P	P	P	P	P	A	P	A	24.4862	15.3527	-0.50167	16.0758	18.1582	0.0806602
Ec-01_004300	chr_01	3696047	3696048	+	P	P	P	P	P	A	P	A	P	P	P	P	P	A	P	A	21.3331	18.0785	-0.0645442	18.205	17.8828	-0.123332
Ec-01_004320	chr_01	3744659	3744660	-	P	P	P	P	P	A	P	A	P	P	P	P	P	A	P	A	120.831	91.3974	-0.231497	152.123	83.4527	-0.963572
Ec-01_004330	chr_01	3745607	3745608	+	P	P	P	P	P	A	P	A	P	P	P	P	P	A	P	A	71.275	60.3993	-0.0684308	83.3207	57.7238	-0.624288
Ec-01_004350	chr_01	3754454	3754455	+	P	P	P	P	P	A	P	A	P	P	P	P	P	A	P	A	14.0539	10.5555	-0.240574	11.0982	12.3874	0.055125
Ec-01_004420	chr_01	3839555	3839556	-	P	P	P	P	P	A	P	A	P	P	P	P	P	A	P	A	9.67033	7.25003	-0.242828	8.73734	8.4854	-0.139503
Ec-01_004430	chr_01	3839766	3839767	+	P	P	P	P	P	A	P	A	P	P	P	P	P	A	P	A	319.615	253.277	-0.163709	206.418	245.543	0.152356
Ec-01_004440	chr_01	3852414	3852415	-	P	P	P	P	P	A	P	A	P	P	P	P	P	A	P	A	1.67406	1.92248	0.378375	1.70206	2.42542	0.407755
Ec-01_004460	chr_01	3852485	3852486	+	P	P	P	P	P	A	P	A	P	P	P	P	P	A	P	A	13.052	8.95449	-0.372642	21.6348	17.2557	-0.424669
Ec-01_004480	chr_01	3867328	3867329	+	P	P	P	P	P	A	P	A	P	P	P	P	P	A	P	A	5.41913	6.39196	0.410617	6.39146	8.22641	0.254667
Ec-01_004490	chr_01	3879968	3879969	-	P	P	P	P	P	A	P	A	P	P	P	P	P	A	P	A	5.41812	5.68812	0.245345	7.1372	5.15699	-0.56939
Ec-01_004500	chr_01	3880532	3880533	+	P	P	P	P	P	A	P	A	P	P	P	P	P	A	P	A	67.0997	83.8782	0.497259	59.2788	73.3612	0.211915
Ec-01_004520	chr_01	3894688	3894689	-	P	P	P	P	P	A	P	A	P	P	P	P	P	A	P	A	1.46129	0.81139	-0.677987	1.35136	1.75192	0.287235
Ec-01_004530	chr_01	3895418	3895419	+	P	P	P	P	P	A	P	A	P	P	P	P	P	A	P	A	37.7776	45.6639	0.446062	51.9349	54.7885	-0.016765
Ec-01_004540	chr_01	3918993	3918994	-	P	P	P	P	P	A	P	A	P	P	P	P	P	A	P	A	203.044	137.636	-0.384143	244.722	158.921	-0.718136
Ec-01_004550	chr_01	3919141	3919142	+	P	P	P	P	P	A	P	A	P	P	P	P	P	A	P	A	5.86639	7.11995	0.45227	6.92355	5.47859	-0.437612
Ec-01_004560	chr_01	3927735	3927736	-	P	P	P	P	P	A	P	A	P	P	P	P	P	A	P	A	101.274	52.1566	-0.782421	105.304	54.9463	-1.03002
Ec-01_004620	chr_01	3967943	3967944	-	P	P	P	P	P	A	P	A	P	P	P	P	P	A	P	A	11.5558	5.83734	-0.809917	6.57661	6.28449	-0.150307
Ec-01_004630	chr_01	3968529	3968530	+	P	P	P	P	P	A	P	A	P	P	P	P	P	A	P	A	55.715	38.3118	-0.366866	51.9194	44.2241	-0.331751
Ec-01_004640	chr_01	3974312	3974313	+	P	P	P	P	P	A	P	A	P	P	P	P	P	A	P	A	83.4855	67.3866	-0.136038	64.5766	65.4774	-0.0738802
Ec-01_004650	chr_01	3985043	3985044	-	P	P	P	P	P	A	P	A	P	P	P	P	P	A	P	A	78.5037	37.5457	-0.894035	57.8105	43.0532	-0.527634
Ec-01_004660	chr_01	3985200	3985201	+	P	P	P	P	P	A	P	A	P	P	P	P	P	A	P	A	39.4959	20.7103	-0.751594	56.4422	100.585	0.745424
Ec-01_004670	chr_01	4012697	4012698	-	P	P	P	P	P	A	P	A	P	P	P	P	P	A	P	A	25.7741	23.9941	0.0693205	27.0357	28.9096	0.00757021
Ec-01_004690	chr_01	4028102	4028103	+	P	P	P	P	P	A	P	A	P	P	P	P	P	A	P	A	17.751	15.1298	-0.0581065	13.5885	18.3153	0.332261
Ec-01_004720	chr_01	4046431	4046432	-	P	P	P	P	P	A	P	A	P	P	P	P	P	A	P	A	12.2191	15.3329	0.498771	15.2557	17.9995	0.142574
Ec-01_004730	chr_01	4056871	4056872	-	P	P	P	P	P	A	P	A	P	P	P	P	P	A	P	A	131.817	111.113	-0.072916	104.526	105.652	-0.0805976
Ec-01_004780	chr_01	4121503	4121504	-	P	P	P	P	P	A	P	A	P	P	P	P	P	A	P	A	11.3434	8.06738	-0.320365	18.0847	16.1175	-0.258145
Ec-01_004810	chr_01	4149041	4149042	+	P	P	P	P	P	A	P	A	P	P	P	P	P	A	P	A	32.0623	36.3669	0.354554	42.8301	43.2339	-0.0698607
Ec-01_004830	chr_01	4162440	4162441	+	P	P	P	P	P	A	P	A	P	P	P	P	P	A	P	A	5.55256	4.74499	-0.0561927	5.04305	5.63967	0.0625366
Ec-01_004850	chr_01	4185151	4185152	+	P	P	P	P	P	A	P	A	P	P	P	P	P	A	P	A	17.7655	6.49394	-1.28073	8.33845	10.9376	0.300453
Ec-01_004860	chr_01	4191879	4191880	+	P	P	P	P	P	A	P	A	P	P	P	P	P	A	P	A	28.7411	21.134	-0.27329	21.5581	24.2215	0.0755348
Ec-01_004880	chr_01	4197961	4197962	+	P	P	P	P	P	A	P	A	P	P	P	P	P	A	P	A	34.3505	42.0473	0.464948	40.9209	55.8978	0.351198
Ec-01_004890	chr_01	4215926	4215927	-	P	P	P	P	P	A	P	A	P	P	P	P	P	A	P	A	5.90173	3.84128	-0.442662	3.96723	5.61635	0.397618
Ec-01_004900	chr_01	4216334	4216335	+	P	P	P	P	P	A	P	A	P	P	P	P	P	A	P	A	31.5942	21.8946	-0.35707	20.8932	24.2356	0.113029
Ec-01_004930	chr_01	4250022	4250023	+	P	P	P	P	P	A	P	A	P	P	P	P	P	A	P	A	6.80446	10.6787	0.823475	10.6073	16.0772	0.490593
Ec-01_004940	chr_01	4263774	4263775	-	P	P	P	P	P	A	P	A	P	P	P	P	P	A	P	A	3.10373	6.01164	1.13143	2.96095	6.72192	1.0953
Ec-01_004990	chr_01	4287364	4287365	+	P	P	P	P	P	A	P	A	P	P	P	P	P	A	P	A	18.5586	17.2177	0.0633807	21.3118	19.1377	-0.25198
Ec-01_005000	chr_01	4302486	4302487	-	P	P	P	P	P	A	P	A	P	P	P	P	P	A	P	A	69.534	78.4012	0.346053	106.747	113.775	-0.0117537
Ec-01_005010	chr_01	4302681	4302682	+	P	P	P	P	P	A	P	A	P	P	P	P	P	A	P	A	28.0945	23.3138	-0.0960895	17.5324	26.0383	0.468365
Ec-01_005030	chr_01	4316501	4316502	-	P	P	P	P	P	A	P	A	P	P	P	P	P	A	P	A	55.1444	76.7874	0.652891	54.1368	83.3017	0.520227
Ec-01_005040	chr_01	4317284	4317285	+	P	P	P	P	P	A	P	A	P	P	P	P	P	A	P	A	5.89857	5.0688	-0.0439087	4.60331	5.47019	0.145757
Ec-01_005050	chr_01	4339566	4339567	-	P	P	P	P	P	A	P	A	P	P	P	P	P	A	P	A	1.75045	0.832845	-0.900118	0.714614	1.00557	0.4032
Ec-01_005060	chr_01	4344915	4344916	-	P	P	P	P	P	A	P	A	P	P	P	P	P	A	P	A	185.277	220.576	0.430471	155.315	182.817	0.137956
Ec-01_005070	chr_01	4345211	4345212	+	P	P	P	P	P	A	P	A	P	P	P	P	P	A	P	A	160.715	155.411	0.124097	172.849	130.665	-0.502069
Ec-01_005090	chr_01	4358279	4358280	+	P	P	P	P	P	A	P	A	P	P	P	P	P	A	P	A	161.75	195.766	0.453068	162.316	216.505	0.317689
Ec-01_005100	chr_01	4379197	4379198	-	P	P	P	P	P	A	P	A	P	P	P	P	P	A	P	A	16.7005	13.5801	-0.129092	7.67997	20.9501	1.33895
Ec-01_005110	chr_01	4379417	4379418	+	P	P	P	P	P	A	P	A	P	P	P	P	P	A	P	A	26.1523	39.6214	0.772303	25.5849	31.5306	0.197087
Ec-01_005120	chr_01	4390893	4390894	-	P	P	P	P	P	A	P	A	P	P	P	P	P	A	P	A	1.75878	1.52338	-0.0325655	2.69578	5.04517	0.81764
Ec-01_005140	chr_01	4408351	4408352	+	P	P	P	P	P	A	P	A	P	P	P	P	P	A	P	A	24.1363	21.8565	0.0311036	26.7083	21.9679	-0.383541
Ec-01_005150	chr_01	4431535	4431536	-	P	P	P	P	P	A	P	A	P	P	P	P	P	A	P	A	14.6834	14.1927	0.123391	15.1916	13.2189	-0.299028
Ec-01_005200	chr_01	4489718	4489719	-	P	P	P	P	P	A	P	A	P	P	P	P	P	A	P	A	30.0155	22.3199	-0.256397	27.5714	25.8747	-0.191629
Ec-01_005240	chr_01	4521471	4521472	-	P	P	P	A	P	A	P	A	P	P	P	A	P	A	P	A	65.8665	42.1427	-0.47354	64.269	51.1286	-0.428388
Ec-01_005250	chr_01	4522951	4522952	+	P	P	P	P	P	A	P	A	P	P	P	P	P	A	P	A	3.70232	3.67058	0.164101	3.76505	6.03806	0.582706
Ec-01_005300	chr_01	4566932	4566933	-	P	P	P	P	P	A	P	A	P	P	P	P	P	A	P	A	34.4484	11.895	-1.36306	31.647	13.5741	-1.31842
Ec-01_005310	chr_01	4567353	4567354	+	P	P	P	P	P	A	P	A	P	P	P	P	P	A	P	A	4.24722	3.16999	-0.251493	2.95733	2.723	-0.218619
Ec-01_005330	chr_01	4588832	4588833	-	P	P	P	P	P	A	P	A	P	P	P	P	P	A	P	A	25.9353	19.9823	-0.211271	23.2879	14.8877	-0.735153
Ec-01_005340	chr_01	4589054	4589055	+	P	P	P	P	P	A	P	A	P	P	P	P	P	A	P	A	81.0694	65.243	-0.139126	66.4638	66.1366	-0.101861
Ec-01_005350	chr_01	4601094	4601095	-	P	P	P	P	P	A	P	A	P	P	P	P	P	A	P	A	14.983	17.1414	0.36599	14.3971	18.2733	0.237999
Ec-01_005360	chr_01	4601492	4601493	+	P	P	P	P	P	A	P	A	P	P	P	P	P	A	P	A	42.5776	27.8628	-0.44078	51.335	42.9508	-0.347053
Ec-01_005380	chr_01	4621264	4621265	-	P	P	P	P	P	A	P	A	P	P	P	P	P	A	P	A	46.6858	36.4889	-0.182206	63.6183	45.8706	-0.569808
Ec-01_005420	chr_01	4647866	4647867	-	P	P	P	P	P	A	P	A	P	P	P	P	P	A	P	A	17.3204	18.0872	0.237227	11.0499	16.9507	0.51115
Ec-01_005440	chr_01	4661852	4661853	+	P	P	P	P	P	A	P	A	P	P	P	P	P	A	P	A	28.4573	18.7128	-0.432925	24.9677	22.7503	-0.233565
Ec-01_005470	chr_01	4690541	4690542	+	P	P	P	P	P	A	P	A	P	P	P	P	P	A	P	A	34.8245	19.0709	-0.695449	45.4211	52.0221	0.118823
Ec-01_005480	chr_01	4699148	4699149	-	P	P	P	P	P	A	P	A	P	P	P	P	P	A	P	A	29.2198	28.3074	0.1268	20.5927	32.9626	0.576061
Ec-01_005490	chr_01	4699590	4699591	+	P	P	P	P	P	A	P	A	P	P	P	P	P	A	P	A	28.7271	30.2711	0.247883	25.9092	39.3526	0.50054
Ec-01_005500	chr_01	4709784	4709785	-	P	P	P	P	P	A	P	A	P	P	P	P	P	A	P	A	13.7192	12.0056	-0.0198351	11.3592	12.5996	0.0550926
Ec-01_005510	chr_01	4718554	4718555	-	P	P	P	P	P	A	P	A	P	P	P	P	P	A	P	A	35.1929	31.8929	0.0289897	29.9048	27.2888	-0.231612
Ec-01_005520	chr_01	4718667	4718668	+	P	P	P	P	P	A	P	A	P	P	P	P	P	A	P	A	12.9682	9.91628	-0.214906	16.1875	12.1892	-0.50761
Ec-01_005560	chr_01	4796677	4796678	+	P	P	P	P	P	A	P	A	P	P	P	P	P	A	P	A	915.834	667.08	-0.280716	965.007	801.828	-0.358961
Ec-01_005570	chr_01	4821708	4821709	-	P	P	P	P	P	A	P	A	P	P	P	P	P	A	P	A	5.8012	3.29406	-0.639006	2.8283	2.76479	-0.143293
Ec-01_005580	chr_01	4822000	4822001	+	P	P	P	P	P	A	P	A	P	P	P	P	P	A	P	A	154.533	145.294	0.0834256	131.511	146.674	0.0593525
Ec-01_005590	chr_01	4841629	4841630	-	P	P	P	P	P	A	P	A	P	P	P	A	P	A	P	A	17.4717	12.9709	-0.253753	18.7722	20.5484	0.0331633
Ec-01_005600	chr_01	4851078	4851079	-	P	P	P	P	P	A	P	A	P	P	P	P	P	A	P	A	13.3494	11.6216	-0.0280638	12.022	12.2841	-0.0704803
Ec-01_005610	chr_01	4856493	4856494	-	P	P	P	P	P	A	P	A	P	P	P	P	P	A	P	A	5.79202	3.5304	-0.543622	4.32178	3.59482	-0.359952
Ec-01_005620	chr_01	4857172	4857173	+	P	P	P	P	P	A	P	A	P	P	P	P	P	A	P	A	48.2583	37.4481	-0.192332	42.1575	42.784	-0.0783637
Ec-01_005630	chr_01	4871671	4871672	-	P	P	P	P	P	A	P	A	P	P	P	P	P	A	P	A	38.7683	59.9912	0.804536	60.6218	71.9586	0.142975
Ec-01_005640	chr_01	4871905	4871906	+	P	P	P	P	P	A	P	A	P	P	P	P	P	A	P	A	19.2052	13.0793	-0.384298	15.5421	11.9021	-0.483419
Ec-01_005650	chr_01	4904333	4904334	-	P	P	P	P	P	A	P	A	P	P	P	P	P	A	P	A	9.55261	3.99182	-1.08667	24.6451	23.2907	-0.178939
Ec-01_005700	chr_01	4944905	4944906	+	P	P	P	P	P	A	P	A	P	P	P	P	P	A	P	A	4.29585	3.34293	-0.188521	5.02007	5.42514	0.0122096
Ec-01_005740	chr_01	4995144	4995145	-	P	P	P	P	P	A	P	A	P	P	P	P	P	A	P	A	23.666	23.6465	0.172074	21.07	25.4416	0.174882
Ec-01_005760	chr_01	5017468	5017469	-	P	P	P	P	P	A	P	A	P	P	P	P	P	A	P	A	150.043	161.182	0.280431	337.186	194.258	-0.886119
Ec-01_005770	chr_01	5017373	5017374	+	P	P	P	P	P	A	P	A	P	P	P	P	P	A	P	A	9.1363	8.15998	0.0102218	13.689	8.71049	-0.742932
Ec-01_005790	chr_01	5047106	5047107	-	P	P	P	P	P	A	P	A	P	P	P	P	P	A	P	A	47.3799	53.4017	0.342416	41.4208	55.3598	0.315871
Ec-01_005840	chr_01	5097804	5097805	-	P	P	P	P	P	A	P	A	P	P	P	P	P	A	P	A	11.6077	13.7947	0.423243	13.8692	15.4645	0.057853
Ec-01_005860	chr_01	5103349	5103350	+	P	P	P	P	P	A	P	A	P	P	P	P	P	A	P	A	11.4509	12.6029	0.318295	14.1014	21.098	0.482921
Ec-01_005880	chr_01	5121016	5121017	-	P	P	P	P	P	A	P	A	P	P	P	P	P	A	P	A	8.21124	8.41236	0.211008	7.04549	8.05591	0.0968909
Ec-01_005910	chr_01	5139829	5139830	-	P	P	P	P	P	A	P	A	P	P	P	P	P	A	P	A	6.50126	5.92777	0.0385942	5.86742	5.09972	-0.293888
Ec-01_005920	chr_01	5152486	5152487	-	P	P	P	P	P	A	P	A	P	P	P	P	P	A	P	A	16.0186	12.8097	-0.147901	15.3913	12.3964	-0.404834
Ec-01_005930	chr_01	5152879	5152880	+	P	P	P	P	P	A	P	A	P	P	P	P	P	A	P	A	8.53596	3.9944	-0.91969	8.65664	9.81207	0.0912299
Ec-01_005940	chr_01	5162391	5162392	-	P	P	P	P	P	A	P	A	P	P	P	P	P	A	P	A	4.68503	4.55138	0.131191	4.16989	4.51769	0.0150409
Ec-01_005950	chr_01	5163314	5163315	+	P	P	P	P	P	A	P	A	P	P	P	P	P	A	P	A	12.9568	14.4871	0.335161	10.6873	17.8601	0.639583
Ec-01_005960	chr_01	5180102	5180103	-	P	P	P	P	P	A	P	A	P	P	P	P	P	A	P	A	5.75225	5.16697	0.0211648	5.26203	5.54015	-0.0259982
Ec-01_005970	chr_01	5180257	5180258	+	P	P	P	P	P	A	P	A	P	P	P	P	P	A	P	A	31.1134	23.5894	-0.222958	18.9845	19.5317	-0.0533432
Ec-01_005980	chr_01	5206538	5206539	-	P	P	P	P	P	A	P	A	P	P	P	P	P	A	P	A	2.1886	1.91571	-0.00845164	4.61033	8.20745	0.746243
Ec-01_005990	chr_01	5206826	5206827	+	P	P	P	P	P	A	P	A	P	P	P	P	P	A	P	A	11.4611	10.5171	0.0523924	13.4808	14.2505	-0.0185365
Ec-01_006000	chr_01	5212620	5212621	+	P	P	P	P	P	A	P	A	P	P	P	P	P	A	P	A	17.7855	16.003	0.0229062	14.9584	18.7032	0.219916
Ec-01_006010	chr_01	5219557	5219558	-	P	P	P	P	P	A	P	A	P	P	P	P	P	A	P	A	33.8568	42.2448	0.49312	35.3482	37.2767	-0.02369
Ec-01_006020	chr_01	5219951	5219952	+	P	P	P	P	P	A	P	A	P	P	P	P	P	A	P	A	5.51961	5.19685	0.0888102	9.27724	5.96478	-0.731209
Ec-01_006040	chr_01	5251324	5251325	+	P	P	P	P	P	A	P	A	P	P	P	P	P	A	P	A	94.6649	63.6482	-0.397855	68.7417	55.4418	-0.411491
Ec-01_006090	chr_01	5312252	5312253	-	P	P	P	P	P	A	P	A	P	P	P	A	P	A	P	A	25.6003	30.3037	0.417878	26.2314	37.674	0.419806
Ec-01_006100	chr_01	5312066	5312067	+	P	P	P	P	P	A	P	A	P	P	P	A	P	A	P	A	2.65278	1.81398	-0.38271	2.91095	3.99108	0.366045
Ec-01_006110	chr_01	5316592	5316593	+	P	P	P	P	P	A	P	A	P	P	P	P	P	A	P	A	193.668	195.513	0.182156	141.91	202.414	0.407438
Ec-01_006140	chr_01	5349618	5349619	-	P	P	P	P	P	A	P	A	P	P	P	A	P	A	P	A	7.33561	5.69517	-0.189254	6.69871	7.30997	0.0331941
Ec-01_006160	chr_01	5358913	5358914	+	P	P	P	P	P	A	P	A	P	P	P	P	P	A	P	A	356.792	357.577	0.169392	4.91509	14.9134	1.49273
Ec-01_006170	chr_01	5366237	5366238	-	P	P	P	P	P	A	P	A	P	P	P	P	P	A	P	A	36.6192	38.3473	0.239757	46.3636	41.8115	-0.246026
Ec-01_006190	chr_01	5390880	5390881	-	P	P	P	P	P	A	P	A	P	P	P	P	P	A	P	A	13.2895	10.1488	-0.216318	17.9832	17.0557	-0.159902
Ec-01_006200	chr_01	5391120	5391121	+	P	P	P	P	P	A	P	A	P	P	P	P	P	A	P	A	127.186	74.161	-0.599766	123.484	73.5203	-0.84522
Ec-01_006270	chr_01	5423580	5423581	+	P	P	P	A	P	A	P	A	P	P	P	A	P	A	P	A	65.6732	23.2752	-1.32147	59.2555	49.4358	-0.343422
Ec-01_006280	chr_01	5433592	5433593	-	P	P	P	P	P	A	P	A	P	P	P	P	P	A	P	A	8.02718	8.03241	0.175788	6.88283	6.31984	-0.220075
Ec-01_006290	chr_01	5433253	5433254	+	P	P	P	P	P	A	P	A	P	P	P	P	P	A	P	A	1.5596	1.871	0.438289	1.29902	1.96813	0.505507
Ec-01_006300	chr_01	5458209	5458210	-	P	P	P	P	P	A	P	A	P	P	P	P	P	A	P	A	31.1549	34.9087	0.331331	29.3425	33.0668	0.0691417
Ec-01_006320	chr_01	5462096	5462097	+	P	P	P	P	P	A	P	A	P	P	P	P	P	A	P	A	1122.04	1214.66	0.284869	1021.36	1005.13	-0.128508
Ec-01_006340	chr_01	5487824	5487825	-	P	P	P	P	P	A	P	A	P	P	P	A	P	A	P	A	4.66546	4.97969	0.270124	4.47924	5.33362	0.154988
Ec-01_006350	chr_01	5488054	5488055	+	P	P	P	P	P	A	P	A	P	P	P	A	P	A	P	A	7.3993	6.3902	-0.0361503	3.62508	13.1488	1.76236
Ec-01_006370	chr_01	5505429	5505430	+	P	P	P	P	P	A	P	A	P	P	P	P	P	A	P	A	10.5221	6.37388	-0.551278	8.7891	6.27859	-0.58091
Ec-01_006380	chr_01	5531537	5531538	-	P	P	P	P	P	A	P	A	P	P	P	P	P	A	P	A	46.3078	42.735	0.0540012	42.8148	42.2114	-0.125968
Ec-01_006390	chr_01	5532169	5532170	+	P	P	P	P	P	A	P	A	P	P	P	P	P	A	P	A	22.3442	28.2097	0.512627	22.7475	29.5354	0.277984
Ec-01_006400	chr_01	5537144	5537145	+	P	P	P	P	P	A	P	A	P	P	P	P	P	A	P	A	155.558	189.459	0.457954	166.023	211.068	0.245897
Ec-01_006410	chr_01	5543284	5543285	-	P	P	P	P	P	A	P	A	P	P	P	P	P	A	P	A	151.442	123.09	-0.121966	127.815	124.293	-0.135885
Ec-01_006430	chr_01	5557871	5557872	-	P	P	P	P	P	A	P	A	P	P	P	P	P	A	P	A	44.0402	49.8531	0.354872	47.0081	55.2072	0.133959
Ec-01_006440	chr_01	5558104	5558105	+	P	P	P	P	P	A	P	A	P	P	P	P	P	A	P	A	22.4028	4.7888	-2.05459	11.6877	17.5533	0.501025
Ec-01_006460	chr_01	5586268	5586269	-	P	P	P	P	P	A	P	A	P	P	P	P	P	A	P	A	11.001	12.1166	0.314194	14.4535	13.9125	-0.151525
Ec-01_006470	chr_01	5586440	5586441	+	P	P	P	P	P	A	P	A	P	P	P	P	P	A	P	A	17.1336	18.4919	0.284991	18.4043	20.5751	0.0653686
Ec-01_006480	chr_01	5606725	5606726	-	P	P	P	P	P	A	P	A	P	P	P	P	P	A	P	A	77.136	102.667	0.586388	96.9041	122.077	0.236274
Ec-01_006500	chr_01	5613954	5613955	-	P	P	P	P	P	A	P	A	P	P	P	P	P	A	P	A	38.4026	33.4667	-0.0244214	26.7121	38.4341	0.430719
Ec-01_006530	chr_01	5636616	5636617	-	P	P	P	P	P	A	P	A	P	P	P	A	P	A	P	A	10.5355	7.2204	-0.370537	8.32655	8.02804	-0.150801
Ec-01_006540	chr_01	5636823	5636824	+	P	P	P	P	P	A	P	A	P	P	P	P	P	A	P	A	13.3588	7.93957	-0.577173	8.40617	11.0776	0.297747
Ec-01_006550	chr_01	5644673	5644674	-	P	P	P	P	P	A	P	A	P	P	P	P	P	A	P	A	22.6777	21.975	0.121397	24.8649	12.5663	-1.06805
Ec-01_006560	chr_01	5654073	5654074	-	P	P	P	P	P	A	P	A	P	P	P	P	P	A	P	A	24.0778	19.3613	-0.14166	18.8668	18.3292	-0.126181
Ec-01_006570	chr_01	5654325	5654326	+	P	P	P	P	P	A	P	A	P	P	P	P	P	A	P	A	5.32398	4.5882	-0.0454819	3.01856	5.049	0.650419
Ec-01_006590	chr_01	5683925	5683926	-	P	P	P	P	P	A	P	A	P	P	P	P	P	A	P	A	1196.77	1095.21	0.04526	1941.44	1072.92	-0.946901
Ec-01_006640	chr_01	5718247	5718248	+	P	P	P	P	P	A	P	A	P	P	P	P	P	A	P	A	9.04681	7.97762	-0.00589249	6.71482	10.5277	0.547471
Ec-01_006660	chr_01	5729883	5729884	+	P	P	P	P	P	A	P	A	P	P	P	P	P	A	P	A	3.60596	3.04366	-0.0722811	4.67897	3.33361	-0.573473
Ec-01_006670	chr_01	5737687	5737688	+	P	P	P	P	P	A	P	A	P	P	P	P	P	A	P	A	11.8797	9.25704	-0.187687	15.1445	16.492	0.0336151
Ec-01_006680	chr_01	5742729	5742730	+	P	P	P	P	P	A	P	A	P	P	P	P	P	A	P	A	32.1523	23.0781	-0.304603	26.7729	28.0816	-0.028195
Ec-01_006700	chr_01	5760068	5760069	+	P	P	P	P	P	A	P	A	P	P	P	P	P	A	P	A	29.4554	12.9899	-1.01338	16.0058	16.2603	-0.0607408
Ec-01_006710	chr_01	5767623	5767624	-	P	P	P	P	P	A	P	A	P	P	P	P	P	A	P	A	10.5005	9.91753	0.0901737	10.4481	14.0425	0.329067
Ec-01_006720	chr_01	5767723	5767724	+	P	P	P	P	P	A	P	A	P	P	P	P	P	A	P	A	3790.7	6233.85	0.895994	3759.73	4164.7	0.0500491
Ec-01_006740	chr_01	5777836	5777837	+	P	P	P	P	P	A	P	A	P	P	P	P	P	A	P	A	66.9649	59.0338	-0.00745351	73.1141	61.3332	-0.344169
Ec-01_006760	chr_01	5800146	5800147	-	P	P	P	P	P	A	P	A	P	P	P	P	P	A	P	A	6.7086	5.33758	-0.154877	6.0522	6.00023	-0.110073
Ec-01_006770	chr_01	5800527	5800528	+	P	P	P	P	P	A	P	A	P	P	P	P	P	A	P	A	21.5882	21.3005	0.155906	24.819	27.8905	0.0694747
Ec-01_006780	chr_01	5812194	5812195	-	P	P	P	P	P	A	P	A	P	P	P	P	P	A	P	A	36.9484	40.2724	0.298241	67.7062	45.382	-0.66911
Ec-01_006800	chr_01	5820372	5820373	-	P	P	P	P	P	A	P	A	P	P	P	P	P	A	P	A	30.5277	19.6251	-0.468175	38.5203	24.6265	-0.731815
Ec-01_006840	chr_01	5894610	5894611	-	P	P	P	P	P	A	P	A	P	P	P	P	P	A	P	A	6.86472	6.49238	0.0934435	4.8987	6.24386	0.248425
Ec-01_006870	chr_01	5908957	5908958	-	P	P	P	P	P	A	P	A	P	P	P	P	P	A	P	A	11.6505	10.6841	0.0464945	7.6011	10.3355	0.337022
Ec-01_006920	chr_01	5928954	5928955	+	P	P	P	P	P	A	P	A	P	P	P	P	P	A	P	A	12.9625	10.4783	-0.129103	8.92188	26.542	1.48873
Ec-01_006930	chr_01	5943834	5943835	-	P	P	P	P	P	A	P	A	P	P	P	P	P	A	P	A	41.389	49.562	0.431491	53.9666	36.9213	-0.638619
Ec-01_006940	chr_01	5943943	5943944	+	P	P	P	P	P	A	P	A	P	P	P	P	P	A	P	A	69.747	55.2514	-0.163369	41.5045	66.8974	0.589629
Ec-01_006950	chr_01	5960154	5960155	-	P	P	P	P	P	A	P	A	P	P	P	P	P	A	P	A	6.18508	4.89993	-0.163037	5.40858	6.37553	0.135644
Ec-01_006960	chr_01	5959921	5959922	+	P	P	P	P	P	A	P	A	P	P	P	P	P	A	P	A	96.0188	100.705	0.24457	151.52	121.856	-0.409325
Ec-01_006980	chr_01	5979693	5979694	-	P	P	P	A	P	A	P	A	P	P	P	A	P	A	P	A	81.9463	72.0644	-0.0131235	74.2878	57.9421	-0.456869
Ec-01_007000	chr_01	6008007	6008008	-	P	P	P	P	P	A	P	A	P	P	P	P	P	A	P	A	21.5808	25.9492	0.437342	59.0115	47.4823	-0.409553
Ec-01_007010	chr_01	6021737	6021738	-	P	P	P	P	P	A	P	A	P	P	P	P	P	A	P	A	15.9556	14.4769	0.0334326	15.0946	14.838	-0.123334
Ec-01_007030	chr_01	6040915	6040916	-	P	P	P	P	P	A	P	A	P	P	P	P	P	A	P	A	4.12946	3.26431	-0.164853	2.68683	4.34939	0.589109
Ec-01_007040	chr_01	6041607	6041608	+	P	P	P	P	P	A	P	A	P	P	P	P	P	A	P	A	5.93075	5.5066	0.060495	5.87921	12.7704	1.0269
Ec-01_007070	chr_01	6056489	6056490	+	P	P	P	P	P	A	P	A	P	P	P	P	P	A	P	A	4.32287	2.10989	-0.857086	2.62544	3.10227	0.14951
Ec-01_007080	chr_01	6069488	6069489	-	P	P	P	P	P	A	P	A	P	P	P	P	P	A	P	A	27.3374	20.8524	-0.21846	39.6544	22.1193	-0.931233
Ec-01_007090	chr_01	6069780	6069781	+	P	P	P	P	P	A	P	A	P	P	P	P	P	A	P	A	6.13841	4.91187	-0.149934	5.21047	5.03717	-0.141973
Ec-01_007100	chr_01	6086884	6086885	-	P	P	P	P	P	A	P	A	P	P	P	P	P	A	P	A	68.8342	80.1747	0.388076	90.0298	105.534	0.122813
Ec-01_007110	chr_01	6087385	6087386	+	P	P	P	P	P	A	P	A	P	P	P	P	P	A	P	A	6.27734	5.27747	-0.0781847	5.78873	5.73188	-0.118204
Ec-01_007160	chr_01	6125414	6125415	-	P	P	P	P	P	A	P	A	P	P	P	P	P	A	P	A	5.68298	4.14597	-0.28227	4.06846	4.3477	-0.00412948
Ec-01_007170	chr_01	6125928	6125929	+	P	P	P	P	P	A	P	A	P	P	P	P	P	A	P	A	26.3267	43.6193	0.902895	34.912	33.0863	-0.162346
Ec-01_007180	chr_01	6139974	6139975	-	P	P	P	P	P	A	P	A	P	P	P	P	P	A	P	A	19.5592	32.0284	0.887999	19.9998	33.0387	0.622115
Ec-01_007190	chr_01	6140233	6140234	+	P	P	P	P	P	A	P	A	P	P	P	P	P	A	P	A	6.80307	8.54847	0.502496	8.82122	7.96796	-0.247152
Ec-01_007200	chr_01	6169443	6169444	-	P	P	P	P	P	A	P	A	P	P	P	P	P	A	P	A	5.61617	7.89908	0.664113	3.61287	8.30247	1.10933
Ec-01_007220	chr_01	6181777	6181778	-	P	P	P	P	P	A	P	A	P	P	P	P	P	A	P	A	5.4173	8.08686	0.74712	2.61741	7.99773	1.51921
Ec-01_007240	chr_01	6201037	6201038	-	P	P	P	P	P	A	P	A	P	P	P	P	P	A	P	A	4769.59	8842.77	1.06932	4676.9	5855.12	0.22684
Ec-01_007280	chr_01	6244644	6244645	+	P	P	P	P	P	A	P	A	P	P	P	P	P	A	P	A	15.1747	8.96081	-0.585522	13.4799	7.7595	-0.897194
Ec-01_007290	chr_01	6253475	6253476	-	P	P	P	P	P	A	P	A	P	P	P	P	P	A	P	A	7.01382	3.36326	-0.890072	5.13519	6.94346	0.351067
Ec-01_007310	chr_01	6258870	6258871	+	P	P	P	P	P	A	P	A	P	P	P	P	P	A	P	A	13.5816	11.2269	-0.100271	17.2687	15.6226	-0.231749
Ec-01_007350	chr_01	6274839	6274840	+	P	P	P	P	P	A	P	A	P	P	P	P	P	A	P	A	68.5536	68.5732	0.175498	69.8189	69.3633	-0.107175
Ec-01_007370	chr_01	6291894	6291895	-	P	P	P	P	P	A	P	A	P	P	P	P	P	A	P	A	12.5108	7.95713	-0.480141	7.69212	11.2759	0.450009
Ec-01_007410	chr_01	6341654	6341655	+	P	P	P	P	P	A	P	A	P	P	P	P	P	A	P	A	31.8323	26.7994	-0.0697154	50.4518	26.5687	-1.02193
Ec-01_007450	chr_01	6375863	6375864	-	P	P	P	P	P	A	P	A	P	P	P	P	P	A	P	A	66.8504	56.5589	-0.0696715	30.0055	49.378	0.619015
Ec-01_007460	chr_01	6376179	6376180	+	P	P	P	P	P	A	P	A	P	P	P	P	P	A	P	A	4.45275	3.41499	-0.208693	2.90912	3.64494	0.226975
Ec-01_007470	chr_01	6397667	6397668	-	P	P	P	P	P	A	P	A	P	P	P	P	P	A	P	A	146.021	160.687	0.310781	226.227	258.317	0.0934665
Ec-01_007530	chr_01	6443068	6443069	+	P	P	P	P	P	A	P	A	P	P	P	P	P	A	P	A	8.15655	4.22297	-0.77447	8.63531	6.52436	-0.505229
Ec-01_007540	chr_01	6449283	6449284	+	P	P	P	P	P	A	P	A	P	P	P	P	P	A	P	A	33.6286	24.4461	-0.287109	29.3972	36.7564	0.24006
Ec-01_007550	chr_01	6457742	6457743	-	P	P	P	P	P	A	P	A	P	P	P	P	P	A	P	A	761.702	739.978	0.133781	860.768	843.142	-0.12524
Ec-01_007560	chr_01	6458588	6458589	+	P	P	P	P	P	A	P	A	P	P	P	P	P	A	P	A	5.51538	5.83231	0.255847	4.74653	7.05649	0.474309
Ec-01_007570	chr_01	6471541	6471542	-	P	P	P	P	P	A	P	A	P	P	P	P	P	A	P	A	54.2801	55.5251	0.204646	49.0512	64.7329	0.295098
Ec-01_007580	chr_01	6483184	6483185	-	P	P	P	P	P	A	P	A	P	P	P	P	P	A	P	A	18.271	7.53236	-1.10715	9.08854	7.11092	-0.437988
Ec-01_007590	chr_01	6483544	6483545	+	P	P	P	P	P	A	P	A	P	P	P	P	P	A	P	A	20.7447	17.7843	-0.0531479	20.1132	16.755	-0.359196
Ec-01_007600	chr_01	6495043	6495044	+	P	P	P	P	P	A	P	A	P	P	P	A	P	A	P	A	56.377	40.9398	-0.290551	45.0488	67.4025	0.493272
Ec-01_007610	chr_01	6500494	6500495	-	P	P	P	P	P	A	P	A	P	P	P	P	P	A	P	A	96.5202	103.061	0.267344	81.3008	120.156	0.46265
Ec-01_007660	chr_01	6562086	6562087	+	P	P	P	A	P	A	P	A	P	P	P	A	P	A	P	A	9.05216	8.65775	0.107075	9.31615	11.4789	0.206041
Ec-01_007720	chr_01	6606978	6606979	-	P	P	P	P	P	A	P	A	P	P	P	P	P	A	P	A	364.392	288.132	-0.157082	354.743	245.827	-0.622409
Ec-01_007740	chr_01	6619711	6619712	-	P	P	P	P	P	A	P	A	P	P	P	P	P	A	P	A	12.9111	12.9335	0.175142	13.3397	14.1747	-0.00871238
Ec-01_007750	chr_01	6628870	6628871	-	P	P	P	P	P	A	P	A	P	P	P	P	P	A	P	A	69.0254	41.3771	-0.564622	60.7842	47.2984	-0.458365
Ec-01_007760	chr_01	6629085	6629086	+	P	P	P	P	P	A	P	A	P	P	P	P	P	A	P	A	105.357	164.21	0.812591	140.781	241.182	0.672929
Ec-01_007770	chr_01	6640173	6640174	-	P	P	P	P	P	A	P	A	P	P	P	P	P	A	P	A	9.35032	9.96851	0.267423	12.405	14.8132	0.144757
Ec-01_007810	chr_01	6670951	6670952	-	P	P	P	P	P	A	P	A	P	P	P	P	P	A	P	A	182.36	221.081	0.450878	183.296	249.943	0.345293
Ec-01_007860	chr_01	6728383	6728384	+	P	P	P	P	P	A	P	A	P	P	P	P	P	A	P	A	23.7161	24.6533	0.231106	27.8346	24.324	-0.289481
Ec-01_007890	chr_01	6766297	6766298	-	P	P	P	P	P	A	P	A	P	P	P	P	P	A	P	A	7.8837	6.05267	-0.2095	5.77624	6.64917	0.0992012
Ec-01_007920	chr_01	6766468	6766469	+	P	P	P	P	P	A	P	A	P	P	P	P	P	A	P	A	25.425	14.4942	-0.642527	17.8803	18.3787	-0.057743
Ec-01_007940	chr_01	6787196	6787197	-	P	P	P	P	P	A	P	A	P	P	P	P	P	A	P	A	78.2283	62.0207	-0.160357	51.5435	58.494	0.0916394
Ec-01_008000	chr_01	6834425	6834426	+	P	P	P	P	P	A	P	A	P	P	P	P	P	A	P	A	3.17013	2.82796	0.008637	3.50065	3.79933	0.0168122
Ec-01_008040	chr_01	6908894	6908895	+	P	P	P	P	P	A	P	A	P	P	P	P	P	A	P	A	151.422	202.803	0.591733	158.63	177.678	0.0589609
Ec-01_008100	chr_01	6946645	6946646	-	P	P	P	P	P	A	P	A	P	P	P	P	P	A	P	A	12.8428	12.0771	0.0835515	6.10318	12.5948	0.941144
Ec-01_008120	chr_01	6954507	6954508	-	P	P	P	P	P	A	P	A	P	P	P	P	P	A	P	A	4.27901	2.33919	-0.699601	2.34548	3.14709	0.326383
Ec-01_008160	chr_01	6967492	6967493	+	P	P	P	P	P	A	P	A	P	P	P	P	P	A	P	A	4.57287	2.46426	-0.721412	2.47985	3.54571	0.42299
Ec-01_008180	chr_01	6999128	6999129	-	P	P	P	P	P	A	P	A	P	P	P	P	P	A	P	A	177.883	149.934	-0.0736487	212.163	142.48	-0.673327
Ec-01_008200	chr_01	7012002	7012003	-	P	P	P	P	P	A	P	A	P	P	P	P	P	A	P	A	57.3159	39.0191	-0.379675	52.3621	43.9531	-0.345124
Ec-01_008210	chr_01	7011684	7011685	+	P	P	P	P	P	A	P	A	P	P	P	P	P	A	P	A	10.7231	13.4367	0.499215	12.9828	11.7979	-0.231825
Ec-01_008220	chr_01	7025894	7025895	-	P	P	P	A	P	A	P	A	P	P	P	P	P	A	P	A	16.2813	10.6293	-0.445867	14.0447	12.1991	-0.294187
Ec-01_008230	chr_01	7044036	7044037	-	P	P	P	P	P	A	P	A	P	P	P	P	P	A	P	A	48.1789	32.7065	-0.386456	43.5236	36.874	-0.337249
Ec-01_008240	chr_01	7044344	7044345	+	P	P	P	P	P	A	P	A	P	P	P	P	P	A	P	A	20.8036	18.0985	-0.0286173	26.3955	20.4269	-0.468834
Ec-01_008250	chr_01	7058513	7058514	-	P	P	P	P	P	A	P	A	P	P	P	P	P	A	P	A	32.1374	22.8132	-0.322161	22.0167	22.8953	-0.0435617
Ec-01_008270	chr_01	7064947	7064948	-	P	P	P	A	P	A	P	A	P	P	P	A	P	A	P	A	16.3162	10.8187	-0.421905	18.5062	28.7393	0.548247
Ec-01_008280	chr_01	7073868	7073869	-	P	P	P	P	P	A	P	A	P	P	P	P	P	A	P	A	64.1261	48.9161	-0.21823	83.62	59.1085	-0.58978
Ec-01_008300	chr_01	7074079	7074080	+	P	P	P	P	P	A	P	A	P	P	P	P	P	A	P	A	45.6419	36.3093	-0.158683	42.411	39.8176	-0.188274
Ec-01_008310	chr_01	7081678	7081679	+	P	P	P	P	P	A	P	A	P	P	P	P	P	A	P	A	6.65404	3.19759	-0.888985	6.15263	2.78851	-1.2327
Ec-01_008340	chr_01	7118970	7118971	-	P	P	P	P	P	A	P	A	P	P	P	P	P	A	P	A	22.2911	22.8827	0.212487	17.208	23.795	0.364822
Ec-01_008350	chr_01	7118064	7118065	+	P	P	P	P	P	A	P	A	P	P	P	P	P	A	P	A	22.9161	16.6046	-0.293457	11.674	17.5078	0.479826
Ec-01_008360	chr_01	7135423	7135424	-	P	P	P	A	P	A	P	A	P	P	P	A	P	A	P	A	24.2998	37.4329	0.801609	46.6832	35.9525	-0.454524
Ec-01_008390	chr_01	7147423	7147424	+	P	P	P	P	P	A	P	A	P	P	P	P	P	A	P	A	37.5015	29.4368	-0.180901	31.9278	19.0778	-0.830783
Ec-01_008410	chr_01	7163673	7163674	-	P	P	P	P	P	A	P	A	P	P	P	P	P	A	P	A	17.4983	16.463	0.0820033	15.8546	17.7952	0.0657365
Ec-01_008420	chr_01	7167807	7167808	-	P	P	P	P	P	A	P	A	P	P	P	P	P	A	P	A	30.0315	7.97753	-1.7449	10.1875	12.1886	0.168383
Ec-01_008430	chr_01	7168052	7168053	+	P	P	P	P	P	A	P	A	P	P	P	P	P	A	P	A	86.8616	55.4063	-0.477025	67.1825	68.5865	-0.0653789
Ec-01_008440	chr_01	7184843	7184844	-	P	P	P	P	P	A	P	A	P	P	P	P	P	A	P	A	54.0352	39.5152	-0.279375	62.8638	46.5693	-0.523084
Ec-01_008450	chr_01	7191780	7191781	-	P	P	P	P	P	A	P	A	P	P	P	P	P	A	P	A	412.313	319.957	-0.193591	270.819	251.03	-0.208296
Ec-01_008510	chr_01	7228428	7228429	+	P	P	P	P	P	A	P	A	P	P	P	P	P	A	P	A	11.558	9.697	-0.0782492	8.50313	13.7315	0.582001
Ec-01_008520	chr_01	7243130	7243131	-	P	P	P	P	P	A	P	A	P	P	P	P	P	A	P	A	68.2419	50.4653	-0.264409	52.5323	53.2471	-0.0800162
Ec-01_008550	chr_01	7257677	7257678	+	P	P	P	P	P	A	P	A	P	P	P	P	P	A	P	A	11.962	8.97862	-0.238464	15.0618	15.5221	-0.0565034
Ec-01_008560	chr_01	7298387	7298388	-	P	P	P	P	P	A	P	A	P	P	P	P	P	A	P	A	52.9808	52.3024	0.154451	46.0015	55.8547	0.178055
Ec-01_008570	chr_01	7298549	7298550	+	P	P	P	P	P	A	P	A	P	P	P	P	P	A	P	A	654.813	901.054	0.635946	642.531	714.462	0.054891
Ec-01_008610	chr_01	7328997	7328998	+	P	P	P	P	P	A	P	A	P	P	P	P	P	A	P	A	12.7347	14.9747	0.410579	17.2528	21.1701	0.191324
Ec-01_008620	chr_01	7338706	7338707	-	P	P	P	P	P	A	P	A	P	P	P	P	P	A	P	A	10.7067	8.54232	-0.154004	9.04076	9.35877	-0.0484015
Ec-01_008630	chr_01	7338854	7338855	+	P	P	P	P	P	A	P	A	P	P	P	P	P	A	P	A	221.259	279.468	0.511304	205.365	231.603	0.0749712
Ec-01_008635	chr_01	7345317	7345318	-	P	P	P	P	P	A	P	A	P	P	P	P	P	A	P	A	4.84545	4.35854	0.00174172	2.56862	4.50821	0.728042
Ec-01_008640	chr_01	7345620	7345621	+	P	P	P	P	P	A	P	A	P	P	P	P	P	A	P	A	19.0852	14.7094	-0.20817	12.4909	16.9066	0.327319
Ec-01_008650	chr_01	7356577	7356578	-	P	P	P	P	P	A	P	A	P	P	P	P	P	A	P	A	5.64691	3.54232	-0.497634	10.3671	12.4953	0.187913
Ec-01_008660	chr_01	7356797	7356798	+	P	P	P	P	P	A	P	A	P	P	P	P	P	A	P	A	57.9981	29.7175	-0.795608	34.6976	44.2805	0.243599
Ec-01_008670	chr_01	7375754	7375755	-	P	P	P	P	P	A	P	A	P	P	P	P	P	A	P	P	5.41364	3.73237	-0.359501	3.92804	4.91385	0.215895
Ec-01_008730	chr_01	7411633	7411634	+	P	P	P	P	P	A	P	A	P	P	P	P	P	A	P	A	22.0902	22.2818	0.184155	18.8927	21.4439	0.0836006
Ec-01_008780	chr_01	7462093	7462094	-	P	P	P	P	P	A	P	A	P	P	P	P	P	A	P	A	5.18668	4.81566	0.0618279	7.64276	4.99086	-0.708176
Ec-01_008790	chr_01	7462265	7462266	+	P	P	P	P	P	A	P	A	P	P	P	P	P	A	P	A	6.89041	4.90107	-0.317498	6.87498	7.26423	-0.0179921
Ec-01_008800	chr_01	7474721	7474722	-	P	P	P	P	P	A	P	P	P	P	P	P	P	A	P	P	38.5983	51.4446	0.588864	43.7255	60.7936	0.375758
Ec-01_008810	chr_01	7483083	7483084	-	P	P	P	P	P	A	P	A	P	P	P	P	P	A	P	A	372.307	343.108	0.0621647	337.87	314.273	-0.196896
Ec-01_008830	chr_01	7483442	7483443	+	P	P	P	P	P	A	P	A	P	P	P	P	P	A	P	A	5.5304	2.83917	-0.781559	3.87799	5.72642	0.475403
Ec-01_008840	chr_01	7494272	7494273	-	P	P	P	P	P	A	P	A	P	P	P	P	P	A	P	A	28.0741	21.0497	-0.243546	20.8931	28.0043	0.315256
Ec-01_008850	chr_01	7502804	7502805	-	P	P	P	P	P	A	P	A	P	P	P	P	P	A	P	A	21.1731	15.9461	-0.23538	40.607	30.7917	-0.500776
Ec-01_008860	chr_01	7509580	7509581	-	P	P	P	P	P	A	P	A	P	P	P	A	P	A	P	A	92.4729	73.8854	-0.147315	92.7991	68.7222	-0.533261
Ec-01_008880	chr_01	7519937	7519938	-	P	P	P	P	P	A	P	A	P	P	P	P	P	A	P	A	2.51708	2.02369	-0.144298	4.64933	5.46104	0.145834
Ec-01_008890	chr_01	7520236	7520237	+	P	P	P	P	P	A	P	A	P	P	P	P	P	A	P	A	35.8261	50.5858	0.671668	37.1927	58.6391	0.55598
Ec-01_008930	chr_01	7546465	7546466	+	P	P	P	P	P	A	P	A	P	P	P	P	P	A	P	A	3.51816	3.57793	0.196245	3.83688	4.42678	0.113052
Ec-01_008950	chr_01	7573300	7573301	-	P	P	P	P	P	A	P	A	P	P	P	P	P	A	P	A	6.72061	5.66475	-0.0668743	6.39535	6.00658	-0.188994
Ec-01_008960	chr_01	7578631	7578632	-	P	P	P	P	P	A	P	A	P	P	P	P	P	A	P	A	741.033	1126.03	0.778085	1043.69	809.563	-0.468427
Ec-01_008970	chr_01	7578762	7578763	+	P	P	P	P	P	A	P	A	P	P	P	P	P	A	P	A	17.0346	16.2866	0.106944	17.1696	16.6254	-0.142255
Ec-01_008980	chr_01	7604809	7604810	-	P	P	P	P	P	A	P	A	P	P	P	P	P	A	P	A	25.6507	19.4045	-0.22849	18.9088	21.6776	0.103394
Ec-01_009010	chr_01	7626069	7626070	-	P	P	P	P	P	A	P	A	P	P	P	P	P	A	P	A	73.4721	95.7174	0.556404	84.8833	76.5182	-0.245976
Ec-01_009030	chr_01	7626209	7626210	+	P	P	P	P	P	A	P	A	P	P	P	P	P	A	P	A	251.23	206.323	-0.11286	219.345	178.949	-0.390408
Ec-01_009040	chr_01	7646420	7646421	-	P	P	P	P	P	A	P	A	P	P	P	P	P	A	P	A	71.7816	17.5679	-1.85867	52.1225	20.8846	-1.43092
Ec-01_009050	chr_01	7646546	7646547	+	P	P	P	P	P	A	P	A	P	P	P	P	P	A	P	A	3438.57	2676.51	-0.188813	2500.15	2581.75	-0.0530647
Ec-01_009070	chr_01	7663732	7663733	-	P	P	P	P	P	A	P	A	P	P	P	P	P	A	P	A	34.5537	22.4601	-0.450093	24.3678	30.4909	0.218116
Ec-01_009100	chr_01	7682336	7682337	+	P	P	P	A	P	A	P	A	P	P	P	A	P	A	P	A	606.668	584.826	0.117729	454.164	522.426	0.0987539
Ec-01_009140	chr_01	7698336	7698337	-	P	P	P	P	P	A	P	A	P	P	P	P	P	A	P	A	39.4447	39.8634	0.190454	42.8612	37.9826	-0.273358
Ec-01_009160	chr_01	7698545	7698546	+	P	P	P	P	P	A	P	A	P	P	P	P	P	A	P	A	81.5978	89.1183	0.299398	69.6556	92.124	0.306737
Ec-01_009170	chr_01	7718611	7718612	-	P	P	P	P	P	A	P	A	P	P	P	P	P	A	P	A	2.91348	1.76794	-0.551401	2.69381	2.40242	-0.245088
Ec-01_009180	chr_01	7718755	7718756	+	P	P	P	P	P	A	P	A	P	P	P	P	P	A	P	A	157.763	124.987	-0.16365	110.838	134.044	0.167754
Ec-01_009200	chr_01	7741083	7741084	-	P	P	P	P	P	A	P	A	P	P	P	P	P	A	P	A	11.0556	7.14943	-0.459959	17.5674	9.35328	-1.00235
Ec-01_009250	chr_01	7787940	7787941	-	P	P	P	P	P	A	P	A	P	P	P	P	P	A	P	A	272.935	229.89	-0.0766756	324.562	260.708	-0.411447
Ec-01_009310	chr_01	7863616	7863617	+	P	P	P	P	P	A	P	P	P	P	P	P	P	A	P	P	0.955733	1.08401	0.354392	1.05094	1.12731	-0.00731441
Ec-01_009320	chr_01	7902821	7902822	+	P	P	P	P	P	A	P	A	P	P	P	P	P	A	P	A	17.5861	12.2357	-0.349222	22.336	12.7528	-0.907217
Ec-01_009340	chr_01	7925659	7925660	+	P	P	P	P	P	A	P	A	P	P	P	P	P	A	P	A	8.11481	3.36338	-1.10152	5.37702	6.70175	0.224891
Ec-01_009350	chr_01	7956480	7956481	-	P	P	P	P	P	A	P	A	P	P	P	P	P	A	P	A	13.8218	8.86417	-0.468426	14.7482	10.8577	-0.536614
Ec-01_009360	chr_01	7957397	7957398	+	P	P	P	P	P	A	P	A	P	P	P	P	P	A	P	A	16.5629	7.59568	-0.95125	16.107	7.17185	-1.27041
Ec-01_009390	chr_01	7980054	7980055	-	P	P	P	P	P	A	P	A	P	P	P	P	P	A	P	A	89.8345	55.5595	-0.51862	88.5302	75.968	-0.315006
Ec-01_009400	chr_01	7992055	7992056	-	P	P	P	P	P	A	P	A	P	P	P	P	P	A	P	A	1.94441	1.77056	0.0428327	1.51841	1.70517	0.0628259
Ec-01_009410	chr_01	7992172	7992173	+	P	P	P	P	P	A	P	A	P	P	P	P	P	A	P	A	4.73954	4.4112	0.0710061	4.6212	7.54686	0.599983
Ec-01_009440	chr_01	8028389	8028390	+	P	P	P	P	P	A	P	A	P	P	P	P	P	A	P	A	26.7267	41.6971	0.811413	29.1958	42.9296	0.448248
Ec-01_009450	chr_01	8053326	8053327	-	P	P	P	P	P	A	P	A	P	P	P	P	P	A	P	A	97.6437	67.0082	-0.370563	110.949	84.0677	-0.500982
Ec-01_009500	chr_01	8083295	8083296	-	P	P	P	P	P	A	P	A	P	P	P	P	P	A	P	A	24.2628	22.8824	0.0863979	19.3333	23.2606	0.163379
Ec-01_009510	chr_01	8083558	8083559	+	P	P	P	P	P	A	P	A	P	P	P	P	P	A	P	A	6.99432	9.12563	0.555521	6.80814	8.10649	0.150487
Ec-01_009550	chr_01	8113063	8113064	-	P	P	P	P	P	A	P	A	P	P	P	P	P	A	P	A	6.22736	7.61399	0.462384	6.85803	6.54772	-0.162228
Ec-01_009560	chr_01	8117861	8117862	-	P	P	P	P	P	A	P	A	P	P	P	P	P	A	P	A	9.54325	9.4442	0.159281	8.23914	10.1121	0.196055
Ec-01_009570	chr_01	8118023	8118024	+	P	P	P	P	P	A	P	A	P	P	P	P	P	A	P	A	6.49668	4.12662	-0.480069	7.65209	5.02619	-0.700857
Ec-01_009590	chr_01	8131445	8131446	-	P	P	P	P	P	A	P	A	P	P	P	P	P	A	P	A	99.1401	95.643	0.121345	101.939	101.285	-0.104243
Ec-01_009600	chr_01	8131664	8131665	+	P	P	P	P	P	A	P	A	P	P	P	P	P	A	P	A	5.3704	4.13064	-0.207668	8.35776	8.69556	-0.0269752
Ec-01_009620	chr_01	8166831	8166832	-	P	P	P	P	P	A	P	A	P	P	P	P	P	A	P	A	14.2834	8.62493	-0.556475	8.30777	8.79053	-0.0231046
Ec-01_009670	chr_01	8202377	8202378	+	P	P	P	P	P	A	P	A	P	P	P	P	P	A	P	A	9.68213	8.60198	0.00422095	6.90125	9.45163	0.347106
Ec-01_009690	chr_01	8212575	8212576	-	P	P	P	P	P	A	P	A	P	P	P	P	P	A	P	A	17.0794	8.59339	-0.81388	25.206	29.7775	0.157807
Ec-01_009710	chr_01	8226708	8226709	-	P	P	P	P	P	A	P	A	P	P	P	P	P	A	P	A	43.0388	49.7231	0.384344	34.3813	50.0882	0.440598
Ec-01_009720	chr_01	8237057	8237058	-	P	P	P	P	P	A	P	A	P	P	P	P	P	A	P	A	52.9819	34.2935	-0.455999	59.4144	26.6492	-1.23717
Ec-01_009730	chr_01	8237325	8237326	+	P	P	P	P	P	A	P	A	P	P	P	P	P	A	P	A	15.0337	10.6593	-0.321638	14.2731	14.3712	-0.091691
Ec-01_009740	chr_01	8244080	8244081	+	P	P	P	P	P	A	P	A	P	P	P	P	P	A	P	A	855.747	1351.82	0.831667	1162.98	1157.42	-0.10968
Ec-01_009750	chr_01	8250014	8250015	+	P	P	P	P	P	A	P	A	P	P	P	P	P	A	P	A	365.762	521.481	0.68843	388.192	659.964	0.674032
Ec-01_009770	chr_01	8276515	8276516	-	P	P	P	P	P	A	P	A	P	P	P	P	P	A	P	A	18.95	19.9737	0.248769	14.9282	18.9433	0.240285
Ec-01_009780	chr_01	8276675	8276676	+	P	P	P	P	P	A	P	A	P	P	P	A	P	A	P	A	9.20151	5.73044	-0.513375	8.0057	9.85712	0.213436
Ec-01_009790	chr_01	8285232	8285233	-	P	P	P	P	P	A	P	A	P	P	P	P	P	A	P	A	30.8502	23.0026	-0.251019	27.944	33.2095	0.149501
Ec-01_009810	chr_01	8303551	8303552	-	P	P	P	P	P	A	P	A	P	P	P	P	P	A	P	A	22.78	15.7326	-0.359169	27.0035	18.3723	-0.652038
Ec-01_009820	chr_01	8303564	8303565	+	P	P	P	P	P	A	P	A	P	P	P	P	P	A	P	A	28.9621	17.0949	-0.589308	26.8667	17.8613	-0.67391
Ec-01_009830	chr_01	8314282	8314283	-	P	P	P	P	P	A	P	A	P	P	P	P	P	A	P	A	32.8205	14.662	-0.990212	22.9358	21.5962	-0.188464
Ec-01_009850	chr_01	8329625	8329626	-	P	P	P	P	P	A	P	A	P	P	P	P	P	A	P	A	5.93718	3.64365	-0.531902	5.74965	9.56704	0.646774
Ec-01_009860	chr_01	8341435	8341436	-	P	P	P	P	P	A	P	A	P	P	P	P	P	A	P	A	5.65222	6.3525	0.341106	5.47936	5.79257	-0.0214755
Ec-01_009870	chr_01	8340991	8340992	+	P	P	P	P	P	A	P	A	P	P	P	P	P	A	P	A	124.624	81.7878	-0.435317	68.7061	83.281	0.1929
Ec-01_009890	chr_01	8369528	8369529	-	P	P	P	P	P	A	P	A	P	P	P	P	P	A	P	A	1.84378	1.58848	-0.0210299	3.58969	2.57092	-0.574002
Ec-01_010010	chr_01	8448797	8448798	+	P	P	P	P	P	A	P	A	P	P	P	P	P	A	P	A	35.3435	28.6445	-0.128797	33.9011	34.7248	-0.0616451
Ec-01_010060	chr_01	8503081	8503082	-	P	P	P	P	P	A	P	A	P	P	P	P	P	A	P	A	5.9321	4.54268	-0.214678	5.22545	4.73888	-0.238403
Ec-01_010070	chr_01	8503988	8503989	+	P	P	P	P	P	A	P	A	P	P	P	P	P	A	P	A	69.6184	59.6257	-0.0496777	63.9412	70.6192	0.0465419
Ec-01_010080	chr_01	8510144	8510145	-	P	P	P	P	P	A	P	A	P	P	P	P	P	A	P	A	41.1875	34.2164	-0.0950595	44.8985	43.9769	-0.129722
Ec-01_010090	chr_01	8510566	8510567	+	P	P	P	P	P	A	P	A	P	P	P	P	P	A	P	A	18.8008	15.2788	-0.125607	18.9825	16.6318	-0.289018
Ec-01_010140	chr_01	8571821	8571822	+	P	P	P	P	P	A	P	A	P	P	P	P	P	A	P	A	21.6304	10.6299	-0.854196	12.8384	9.52937	-0.525952
Ec-01_010150	chr_01	8582492	8582493	-	P	P	P	P	P	A	P	A	P	P	P	P	P	A	P	A	366.383	404.44	0.316421	356.026	408.894	0.100136
Ec-01_010240	chr_01	8657252	8657253	+	P	P	P	A	P	A	P	A	P	P	P	A	P	A	P	A	7.02336	6.02572	-0.0489111	5.92093	4.35037	-0.537921
Ec-01_010260	chr_01	8702551	8702552	-	P	P	P	P	P	A	P	A	P	P	P	P	P	A	P	A	5.8915	6.50043	0.314867	5.20351	5.6657	0.0214894
Ec-01_010270	chr_01	8708880	8708881	-	P	P	P	P	P	A	P	A	P	P	P	P	P	A	P	A	8.81503	7.94364	0.0245923	5.62888	8.59282	0.507856
Ec-01_010320	chr_01	8717671	8717672	+	P	P	P	P	P	A	P	A	P	P	P	P	P	A	P	A	2.50656	2.27019	0.0352754	3.65172	4.93863	0.344273
Ec-01_010330	chr_01	8739985	8739986	-	P	P	P	P	P	A	P	A	P	P	P	P	P	A	P	A	50.1544	48.8221	0.135533	49.0793	38.6357	-0.450815
Ec-01_010350	chr_01	8755116	8755117	-	P	P	P	P	P	A	P	A	P	P	P	P	P	A	P	A	14.9988	14.3895	0.112696	15.465	12.8884	-0.357118
Ec-01_010360	chr_01	8758481	8758482	-	P	P	P	P	P	A	P	A	P	P	P	P	P	A	P	A	88.6334	52.4466	-0.581985	50.3196	48.758	-0.146277
Ec-01_010370	chr_01	8758598	8758599	+	P	P	P	P	P	A	P	A	P	P	P	P	P	A	P	A	10.2859	9.07401	-0.00993993	7.86149	8.97295	0.0927778
Ec-01_010380	chr_01	8779462	8779463	-	P	P	P	P	P	A	P	A	P	P	P	P	P	A	P	A	16.395	18.1928	0.330659	9.89981	15.4288	0.533914
Ec-01_010390	chr_01	8788011	8788012	-	P	P	P	P	P	A	P	A	P	P	P	P	P	A	P	A	15.2134	6.93198	-0.96809	7.36169	5.00966	-0.646736
Ec-01_010410	chr_01	8788954	8788955	+	P	P	P	P	P	A	P	A	P	P	P	P	P	A	P	A	83.2178	89.5189	0.285051	97.8636	120.246	0.196159
Ec-01_010420	chr_01	8800322	8800323	-	P	P	P	P	P	A	P	A	P	P	P	A	P	A	P	A	12.135	5.81343	-0.88921	5.53043	6.58039	0.15337
Ec-01_010430	chr_01	8805601	8805602	-	P	P	P	P	P	A	P	A	P	P	P	A	P	A	P	A	187.705	88.9273	-0.904461	170.713	103.912	-0.808784
Ec-01_010440	chr_01	8806723	8806724	+	P	P	P	P	P	A	P	A	P	P	P	P	P	A	P	A	14.0726	10.6225	-0.229787	8.38277	16.2738	0.848859
Ec-01_010450	chr_01	8817660	8817661	-	P	P	P	P	P	A	P	A	P	P	P	P	P	A	P	A	53.5878	54.2241	0.193135	42.9453	47.5033	0.045845
Ec-01_010460	chr_01	8817691	8817692	+	P	P	P	P	P	A	P	A	P	P	P	P	P	A	P	A	14.8102	15.5253	0.239845	14.5869	23.9264	0.614224
Ec-01_010490	chr_01	8853150	8853151	-	P	P	P	A	P	A	P	A	P	P	P	A	P	A	P	A	30.926	21.1553	-0.379453	13.5025	28.6216	0.969393
Ec-01_010510	chr_01	8854507	8854508	+	P	P	P	P	P	A	P	A	P	P	P	P	P	A	P	A	23.1815	12.4652	-0.723802	18.701	18.0996	-0.139375
Ec-01_010520	chr_01	8866215	8866216	-	P	P	P	P	P	A	P	A	P	P	P	P	P	A	P	A	4.68538	4.02631	-0.0425384	3.79539	5.26279	0.37302
Ec-01_010530	chr_01	8866353	8866354	+	P	P	P	P	P	A	P	A	P	P	P	P	P	A	P	A	4.43829	2.97666	-0.400443	4.42738	5.85	0.307752
Ec-01_010540	chr_01	8883529	8883530	-	P	P	P	P	P	A	P	A	P	P	P	P	P	A	P	A	2.82059	1.47119	-0.758816	2.82635	3.67336	0.288264
Ec-01_010550	chr_01	8883691	8883692	+	P	P	P	P	P	A	P	A	P	P	P	P	P	A	P	A	41.3157	34.6929	-0.0773129	35.6083	38.8957	0.0301751
Ec-01_010570	chr_01	8913481	8913482	-	P	P	P	P	P	A	P	A	P	P	P	P	P	A	P	A	49.8882	34.4266	-0.361116	51.0808	38.8688	-0.488038
Ec-01_010580	chr_01	8913603	8913604	+	P	P	P	P	P	A	P	A	P	P	P	P	P	A	P	A	17.6051	11.7103	-0.41579	12.478	12.1979	-0.135949
Ec-01_010590	chr_01	8918088	8918089	+	P	P	P	P	P	A	P	A	P	P	P	P	P	A	P	A	44.7992	33.8121	-0.234168	31.3314	40.3995	0.261956
Ec-01_010620	chr_01	8975547	8975548	-	P	P	P	P	P	A	P	A	P	P	P	P	P	A	P	A	26.8122	30.7545	0.377229	33.1916	50.3266	0.494047
Ec-01_010625	chr_01	8975723	8975724	+	P	P	P	P	P	A	P	A	P	P	P	P	P	A	P	A	5.80194	2.35933	-1.12013	7.78742	5.07117	-0.716688
Ec-01_010660	chr_01	9005600	9005601	+	P	P	P	P	P	A	P	A	P	P	P	P	P	A	P	A	1.77031	1.52585	-0.0453386	1.19871	2.83918	1.15287
Ec-01_010670	chr_01	9015020	9015021	+	P	P	P	P	P	A	P	A	P	P	P	P	P	A	P	A	130.927	111.371	-0.0594725	114.593	115.675	-0.0892112
Ec-01_010690	chr_01	9030975	9030976	-	P	P	P	P	P	A	P	A	P	P	P	P	P	A	P	A	42.182	37.6757	0.00894688	13.9515	12.5865	-0.262354
Ec-01_010720	chr_01	9045250	9045251	-	P	P	P	P	P	A	P	A	P	P	P	P	P	A	P	A	662.52	124.941	-2.23161	583.273	106.153	-2.55324
Ec-01_010740	chr_01	9055503	9055504	+	P	P	P	P	P	A	P	A	P	P	P	A	P	A	P	A	5.03199	2.90938	-0.622674	3.79397	4.44711	0.140694
Ec-01_010750	chr_01	9065022	9065023	-	P	P	P	P	P	A	P	A	P	P	P	P	P	A	P	A	71.8725	63.1173	-0.0109626	44.0647	66.4567	0.488947
Ec-01_010760	chr_01	9069864	9069865	-	P	P	P	P	P	A	P	A	P	P	P	P	P	A	P	A	39.8921	42.5813	0.270413	33.1174	56.5385	0.665616
Ec-01_010780	chr_01	9075376	9075377	-	P	P	P	P	P	A	P	A	P	P	P	P	P	A	P	A	16.934	11.5202	-0.383775	11.6471	13.6148	0.124536
Ec-01_010790	chr_01	9075590	9075591	+	P	P	P	P	P	A	P	A	P	P	P	P	P	A	P	A	48.9013	32.3537	-0.421805	32.863	44.3078	0.333676
Ec-01_010800	chr_01	9093503	9093504	-	P	P	P	P	P	A	P	A	P	P	P	P	P	A	P	A	20.9079	16.8181	-0.141904	17.5394	20.6765	0.144406
Ec-01_010810	chr_01	9093878	9093879	+	P	P	P	P	P	A	P	A	P	P	P	P	P	A	P	A	8.71453	5.4115	-0.519735	13.0632	16.83	0.277224
Ec-01_010830	chr_01	9100239	9100240	+	P	P	P	P	P	A	P	A	P	P	P	P	P	A	P	A	784.134	933.96	0.425179	651.337	783.238	0.167454
Ec-01_010860	chr_01	9114483	9114484	+	P	P	P	P	P	A	P	A	P	P	P	P	P	A	P	A	132.781	104.147	-0.179285	118.943	108.563	-0.230748
Ec-01_010870	chr_01	9126409	9126410	-	P	P	P	P	P	A	P	A	P	P	P	P	P	A	P	A	17.9478	14.5214	-0.136321	14.6744	15.0448	-0.0566123
Ec-01_010880	chr_01	9131646	9131647	-	P	P	P	P	P	A	P	A	P	P	P	P	P	A	P	A	42.4153	45.3441	0.26761	55.0519	57.8438	-0.0186393
Ec-01_010890	chr_01	9132116	9132117	+	P	P	P	P	P	A	P	A	P	P	P	P	P	A	P	A	89.8159	100.586	0.336062	125.755	123.392	-0.12569
Ec-01_010900	chr_01	9139417	9139418	-	P	P	P	P	P	A	P	A	P	P	P	A	P	A	P	A	0.0814417	2.15423	4.88528	0.0741362	0.388729	2.282
Ec-01_010910	chr_01	9146358	9146359	-	P	P	P	P	P	A	P	A	P	P	P	P	P	A	P	A	16.4229	34.0914	1.23307	21.4651	30.4578	0.403507
Ec-01_010920	chr_01	9146941	9146942	+	P	P	P	P	P	A	P	A	P	P	P	P	P	A	P	A	468.606	614.889	0.563815	651.09	588.904	-0.248418
Ec-01_010930	chr_01	9157289	9157290	-	P	P	P	P	P	A	P	A	P	P	P	P	P	A	P	A	7.13474	7.83251	0.309308	6.71291	7.11899	-0.0119837
Ec-01_010940	chr_01	9157485	9157486	+	P	P	P	P	P	A	P	A	P	P	P	P	P	A	P	A	25.409	23.3519	0.0499806	20.8047	32.4262	0.536777
Ec-01_010950	chr_01	9174761	9174762	-	P	P	P	P	P	A	P	A	P	P	P	P	P	A	P	A	26.5808	28.2083	0.258567	32.7786	25.4093	-0.461802
Ec-01_010970	chr_01	9185725	9185726	+	P	P	P	P	P	A	P	A	P	P	P	A	P	A	P	A	16.0537	12.0422	-0.241926	21.8264	16.4529	-0.493315
Ec-01_010990	chr_01	9205489	9205490	-	P	P	P	P	P	A	P	A	P	P	P	P	P	A	P	A	12.1009	11.7925	0.139628	13.1507	14.6233	0.0579491
Ec-01_011000	chr_01	9205714	9205715	+	P	P	P	P	P	A	P	A	P	P	P	P	P	A	P	A	37.6563	23.8007	-0.490315	34.4662	33.0004	-0.15911
Ec-01_011040	chr_01	9242601	9242602	-	P	P	P	P	P	A	P	A	P	P	P	P	P	A	P	A	210.987	271.959	0.538857	122.761	219.227	0.735465
Ec-01_011060	chr_01	9246314	9246315	+	P	P	P	P	P	A	P	A	P	P	P	P	P	A	P	A	50.2707	44.8632	0.008092	34.2507	42.2507	0.204509
Ec-01_011070	chr_01	9255709	9255710	-	P	P	P	P	P	A	P	A	P	P	P	P	P	A	P	A	46.967	36.0469	-0.213016	51.0992	41.0153	-0.408969
Ec-01_011080	chr_01	9255790	9255791	+	P	P	P	P	P	A	P	A	P	P	P	P	P	A	P	A	46.6889	34.6477	-0.256862	43.5079	39.8058	-0.226036
Ec-01_011110	chr_01	9284053	9284054	-	P	P	P	P	P	A	P	A	P	P	P	P	P	A	P	A	26.1874	24.8541	0.0985085	27.8951	27.5295	-0.114267
Ec-01_011120	chr_01	9284489	9284490	+	P	P	P	P	P	A	P	A	P	P	P	P	P	A	P	A	79.9321	38.1698	-0.895299	70.0955	24.4925	-1.61384
Ec-01_011130	chr_01	9305485	9305486	-	P	P	P	P	P	A	P	A	P	P	P	P	P	A	P	A	37.9429	19.1457	-0.815152	56.8877	59.9912	-0.0284542
Ec-01_011140	chr_01	9305788	9305789	+	P	P	P	P	P	A	P	A	P	P	P	P	P	A	P	A	28.7882	24.3266	-0.067661	18.4871	26.0115	0.390736
Ec-01_011150	chr_01	9310658	9310659	-	P	P	P	P	P	A	P	A	P	P	P	A	P	A	P	A	6.42251	5.17823	-0.143038	6.52182	6.5573	-0.093729
Ec-01_011160	chr_01	9310929	9310930	+	P	P	P	P	P	A	P	A	P	P	P	A	P	A	P	A	30.7447	21.3739	-0.351462	17.2152	22.1909	0.261699
Ec-01_011180	chr_01	9320171	9320172	+	P	P	P	P	P	A	P	A	P	P	P	P	P	A	P	A	50.6547	43.8518	-0.0330499	50.5385	48.3998	-0.160981
Ec-01_011200	chr_01	9339195	9339196	+	P	P	P	P	P	A	P	A	P	P	P	P	P	A	P	A	16.1921	8.85273	-0.702266	6.15111	8.31085	0.328316
Ec-01_011210	chr_01	9348047	9348048	+	P	P	P	P	P	A	P	A	P	P	P	P	P	A	P	A	117.789	90.9811	-0.196943	88.0635	101.47	0.106086
Ec-01_011240	chr_01	9380318	9380319	-	P	P	P	P	P	A	P	A	P	P	P	P	P	A	P	A	22.7478	18.1027	-0.154095	11.8488	25.5209	1.00345
Ec-01_011260	chr_01	9389159	9389160	-	P	P	P	P	P	A	P	A	P	P	P	P	P	A	P	A	256.832	181.281	-0.32847	214.999	191.703	-0.251925
Ec-01_011270	chr_01	9400559	9400560	-	P	P	P	P	P	A	P	A	P	P	P	P	P	A	P	A	103.794	102.586	0.157837	105.802	85.5029	-0.406029
Ec-01_011400	chr_01	9536469	9536470	-	P	P	P	P	P	A	P	A	P	P	P	P	P	A	P	A	4.62708	4.12959	0.0106971	5.16499	3.91622	-0.494073
Ec-01_011410	chr_01	9542301	9542302	-	P	P	P	P	P	A	P	A	P	P	P	P	P	A	P	A	452.261	489.911	0.288161	457.424	454.08	-0.10006
Ec-01_011420	chr_01	9542721	9542722	+	P	P	P	P	P	A	P	A	P	P	P	P	P	A	P	A	48.5866	46.5205	0.112036	50.4095	70.4112	0.384666
Ec-01_011450	chr_01	9566605	9566606	-	P	P	P	P	P	A	P	A	P	P	P	P	P	A	P	A	93.313	61.067	-0.435266	92.6681	82.382	-0.258173
Ec-01_011455	chr_01	9566491	9566492	+	P	P	P	P	P	A	P	A	P	P	P	P	P	A	P	A	0.304761	0.498332	0.86979	0.197739	1.16511	2.47179
Ec-01_011460	chr_01	9583279	9583280	-	P	P	P	P	P	A	P	A	P	P	P	P	P	A	P	A	11.437	14.7916	0.543871	14.4431	16.4765	0.090451
Ec-01_011470	chr_01	9584503	9584504	+	P	P	P	A	P	A	P	A	P	P	P	A	P	A	P	A	5.63522	7.14078	0.515373	6.25563	8.46606	0.333723
Ec-01_011490	chr_01	9618186	9618187	+	P	P	P	P	P	A	P	A	P	P	P	P	P	A	P	A	10.1778	6.26954	-0.519659	7.53747	9.2749	0.194962
Ec-01_011500	chr_01	9630185	9630186	-	P	P	P	P	P	A	P	A	P	P	P	P	P	A	P	A	85.1091	81.8445	0.116663	102.879	103.572	-0.0923642
Ec-01_011520	chr_01	9648362	9648363	-	P	P	P	P	P	A	P	A	P	P	P	P	P	A	P	A	33.658	17.8908	-0.742281	24.9721	19.449	-0.465174
Ec-01_011530	chr_01	9648635	9648636	+	P	P	P	P	P	A	P	A	P	P	P	P	P	A	P	A	51.3223	23.6761	-0.944794	48.7445	28.766	-0.866289
Ec-01_011550	chr_01	9674140	9674141	-	P	P	P	P	P	A	P	A	P	P	P	A	P	A	P	A	0.753718	0.344817	-0.972088	0.997285	1.61141	0.602391
Ec-01_011590	chr_01	9695823	9695824	-	P	P	P	P	P	A	P	A	P	P	P	P	P	A	P	A	17.6906	15.215	-0.0419115	16.3851	18.6188	0.0864231
Ec-01_011610	chr_01	9717008	9717009	-	P	P	P	P	P	A	P	A	P	P	P	P	P	A	P	A	8.48455	7.06248	-0.0896296	7.97469	9.07068	0.0852052
Ec-01_011640	chr_01	9724471	9724472	+	P	P	P	P	P	A	P	A	P	P	P	P	P	A	P	A	49.3952	36.8788	-0.249025	54.2438	36.254	-0.676957
Ec-01_011660	chr_01	9734996	9734997	+	P	P	P	P	P	A	P	A	P	P	P	P	P	A	P	A	9.36475	3.01828	-1.46162	3.23133	3.58397	0.0650229
Ec-01_011670	chr_01	9746234	9746235	-	P	P	P	P	P	A	P	A	P	P	P	P	P	A	P	A	6.6401	2.51094	-1.22712	6.5848	8.28994	0.243258
Ec-01_011700	chr_01	9774549	9774550	+	P	P	P	A	P	A	P	A	P	P	P	A	P	A	P	A	19.725	14.1159	-0.303555	25.2459	14.8996	-0.867077
Ec-01_011710	chr_01	9787656	9787657	-	P	P	P	P	P	A	P	A	P	P	P	P	P	A	P	A	20.372	14.0524	-0.365243	16.9145	15.251	-0.244745
Ec-01_011720	chr_01	9793249	9793250	-	P	P	P	P	P	A	P	A	P	P	P	P	P	A	P	A	69.4936	49.847	-0.305647	70.7891	52.2759	-0.530148
Ec-01_011730	chr_01	9793402	9793403	+	P	P	P	P	P	A	P	A	P	P	P	P	P	A	P	A	21.1808	17.3948	-0.110959	23.3738	19.5143	-0.357187
Ec-01_011740	chr_01	9829322	9829323	-	P	P	P	P	P	A	P	A	P	P	P	P	P	A	P	A	8.89588	7.33149	-0.104228	12.0739	19.6354	0.608944
Ec-01_011750	chr_01	9829602	9829603	+	P	P	P	P	P	A	P	A	P	P	P	P	P	A	P	A	36.4179	38.8251	0.26592	44.7867	44.6282	-0.102309
Ec-01_011790	chr_01	9854425	9854426	-	P	P	P	P	P	A	P	A	P	P	P	P	P	A	P	A	16.4681	12.7083	-0.201863	14.9646	13.9093	-0.210021
Ec-01_011830	chr_01	9883771	9883772	+	P	P	P	P	P	A	P	A	P	P	P	P	P	A	P	A	50.0605	52.3102	0.238111	71.0522	57.6584	-0.398768
Ec-01_011850	chr_01	9890726	9890727	+	P	P	P	P	P	A	P	A	P	P	P	P	P	A	P	A	143.726	124.171	-0.0372336	91.1586	140.595	0.525498
Ec-01_011860	chr_01	9899630	9899631	-	P	P	P	P	P	A	P	A	P	P	P	P	P	A	P	A	2057.84	2043.2	0.16022	2199.42	2634.05	0.158493
Ec-01_011870	chr_01	9900066	9900067	+	P	P	P	P	P	A	P	A	P	P	P	P	P	A	P	A	55.355	54.5367	0.149068	25.4007	51.5	0.913602
Ec-01_011880	chr_01	9912779	9912780	-	P	P	P	P	P	A	P	A	P	P	P	P	P	A	P	A	3.4011	3.07399	0.0272135	3.78103	3.02727	-0.41612
Ec-01_011890	chr_01	9913027	9913028	+	P	P	P	P	P	A	P	A	P	P	P	P	P	A	P	A	27.6832	9.96404	-1.29519	11.3523	15.0278	0.316244
Ec-01_011910	chr_01	9920026	9920027	+	P	P	P	P	P	A	P	A	P	P	P	P	P	A	P	A	94.8739	53.1075	-0.664182	83.5456	50.94	-0.81875
Ec-01_011920	chr_01	9934411	9934412	-	P	P	P	P	P	A	P	A	P	P	P	P	P	A	P	A	26.6149	34.8801	0.56362	24.546	34.777	0.40104
Ec-01_011930	chr_01	9934533	9934534	+	P	P	P	P	P	A	P	A	P	P	P	P	P	A	P	A	45.357	49.9463	0.312009	66.6554	65.475	-0.12715
Ec-01_011940	chr_01	9945180	9945181	-	P	P	P	P	P	A	P	A	P	P	P	P	P	A	P	A	20.3653	12.1823	-0.565224	13.5231	14.9868	0.0566541
Ec-01_011950	chr_01	9945444	9945445	+	P	P	P	P	P	A	P	A	P	P	P	P	P	A	P	A	1339.91	1502.72	0.33596	1635.07	1556.7	-0.170975
Ec-01_011960	chr_01	9950514	9950515	+	P	P	P	P	P	A	P	A	P	P	P	P	P	A	P	A	18.0613	13.9031	-0.205484	16.5767	16.3029	-0.119282
Ec-01_011980	chr_01	9961069	9961070	+	P	P	P	P	P	A	P	A	P	P	P	P	P	A	P	A	64.5629	74.9334	0.388862	85.4309	87.0984	-0.0721849
Ec-01_011990	chr_01	9968736	9968737	-	P	P	P	P	P	A	P	A	P	P	P	A	P	A	P	A	2.21079	1.78409	-0.140274	2.08184	2.16676	-0.0408039
Ec-01_012030	chr_01	10031741	10031742	-	P	P	P	P	P	A	P	A	P	P	P	P	P	A	P	A	11.0293	8.17678	-0.258434	8.01967	8.02917	-0.0994191
Ec-01_012040	chr_01	10037846	10037847	-	P	P	P	P	P	A	P	A	P	P	P	P	P	A	P	A	15.5068	11.7038	-0.23169	13.3968	12.3182	-0.219856
Ec-01_012050	chr_01	10038979	10038980	+	P	P	P	P	P	A	P	A	P	P	P	P	P	A	P	A	64.7324	52.4211	-0.132308	64.274	70.545	0.0326419
Ec-01_012060	chr_01	10058431	10058432	-	P	P	P	P	P	A	P	A	P	P	P	P	P	A	P	A	41.4882	36.8725	0.00364474	35.7188	38.575	0.0117929
Ec-01_012070	chr_01	10061889	10061890	-	P	P	P	P	P	A	P	A	P	P	P	P	P	A	P	A	151.58	109.332	-0.298892	94.1248	119.763	0.248329
Ec-01_012080	chr_01	10062553	10062554	+	P	P	P	P	P	A	P	A	P	P	P	P	P	A	P	A	36.8103	27.3594	-0.254462	21.7333	25.7736	0.144065
Ec-01_012150	chr_01	10131059	10131060	+	P	P	P	P	P	A	P	A	P	P	P	P	P	A	P	A	12.4604	9.32001	-0.245119	8.55857	11.7552	0.358703
Ec-01_012160	chr_01	10144881	10144882	-	P	P	P	P	P	A	P	A	P	P	P	P	P	A	P	A	36.0779	26.7361	-0.256604	89.2942	20.6641	-2.20011
Ec-01_012260	chr_01	10221103	10221104	+	P	P	P	P	P	A	P	A	P	P	P	P	P	A	P	A	54.205	38.1841	-0.331435	61.2617	38.1718	-0.779293
Ec-02_000040	chr_02	68934	68935	-	P	P	P	P	P	A	P	A	P	P	P	P	P	A	P	A	6.0062	5.45144	0.0322385	10.7233	13.197	0.217081
Ec-02_000130	chr_02	150314	150315	+	P	P	P	P	P	A	P	A	P	P	P	P	P	A	P	A	61.9132	71.078	0.372374	76.4613	84.9179	0.0487689
Ec-02_000170	chr_02	207610	207611	-	P	P	P	P	P	A	P	A	P	P	P	P	P	A	P	A	27.5242	24.7712	0.0184986	22.9486	24.6603	-0.000199949
Ec-02_000210	chr_02	229607	229608	+	P	P	P	P	P	A	P	A	P	P	P	P	P	A	P	A	52.4485	62.8845	0.437565	55.7603	72.0276	0.274373
Ec-02_000240	chr_02	256967	256968	-	P	P	P	A	P	A	P	A	P	P	P	A	P	A	P	A	1.20085	0.777568	-0.457723	1.72782	2.96272	0.687445
Ec-02_000260	chr_02	268922	268923	-	P	P	P	P	P	A	P	A	P	P	P	P	P	A	P	A	32.2504	32.6526	0.18918	15.1543	18.0676	0.161359
Ec-02_000270	chr_02	268950	268951	+	P	P	P	P	P	A	P	A	P	P	P	P	P	A	P	A	89.9976	67.2684	-0.24418	54.4206	62.2656	0.0976373
Ec-02_000300	chr_02	296328	296329	-	P	P	P	P	P	A	P	A	P	P	P	P	P	A	P	A	186.215	51.778	-1.66943	95.7443	50.8943	-1.01203
Ec-02_000320	chr_02	301719	301720	-	P	P	P	P	P	A	P	A	P	P	P	P	P	A	P	A	20.1188	18.1525	0.0236847	15.5807	14.2636	-0.223892
Ec-02_000340	chr_02	334038	334039	-	P	P	P	P	P	A	P	A	P	P	P	P	P	A	P	A	161.871	143.494	0.00048785	154.804	121.995	-0.445757
Ec-02_000350	chr_02	333033	333034	+	P	P	P	P	P	A	P	A	P	P	P	P	P	A	P	A	182.042	151.223	-0.0946332	173.785	125.056	-0.577705
Ec-02_000370	chr_02	372061	372062	+	P	P	P	P	P	A	P	A	P	P	P	P	P	A	P	A	17.2432	17.2506	0.174419	18.2987	17.2268	-0.182183
Ec-02_000410	chr_02	405731	405732	-	P	P	P	P	P	A	P	A	P	P	P	P	P	A	P	A	218.212	262.533	0.442493	223.289	247.499	0.0522484
Ec-02_000440	chr_02	419695	419696	+	P	P	P	P	P	A	P	A	P	P	P	P	P	A	P	A	14.5398	17.6495	0.454901	14.0054	20.2482	0.43094
Ec-02_000450	chr_02	430098	430099	-	P	P	P	P	P	A	P	A	P	P	P	P	P	A	P	A	11.0383	12.2649	0.327459	14.0256	12.1612	-0.300118
Ec-02_000460	chr_02	430269	430270	+	P	P	P	P	P	A	P	A	P	P	P	P	P	A	P	A	2.07597	2.0939	0.187812	2.76282	4.06534	0.47052
Ec-02_000580	chr_02	641541	641542	+	P	P	P	P	P	A	P	A	P	P	P	P	P	A	P	A	15.0073	16.5753	0.316187	16.2227	10.6027	-0.712508
Ec-02_000590	chr_02	657845	657846	-	P	P	P	P	P	A	P	A	P	P	P	P	P	A	P	A	14.9036	11.4617	-0.205067	10.4207	10.1873	-0.130947
Ec-02_000610	chr_02	658075	658076	+	P	P	P	P	P	A	P	A	P	P	P	P	P	A	P	A	13.5779	11.8044	-0.0308823	13.0604	17.1436	0.286332
Ec-02_000630	chr_02	750632	750633	-	P	P	P	P	P	A	P	A	P	P	P	P	P	A	P	A	27.4682	23.5014	-0.0513552	37.8064	33.9105	-0.256193
Ec-02_000640	chr_02	750796	750797	+	P	P	P	P	P	A	P	A	P	P	P	P	P	A	P	A	5.49594	5.37203	0.143302	4.95626	5.16102	-0.0389571
Ec-02_000650	chr_02	780576	780577	-	P	P	P	P	P	A	P	A	P	P	P	P	P	A	P	A	5.04995	5.13063	0.196433	2.21738	4.81674	1.01523
Ec-02_000680	chr_02	797618	797619	+	P	P	P	P	P	A	P	A	P	P	P	P	P	A	P	A	12.5932	14.0942	0.33469	14.0882	14.9464	-0.0197302
Ec-02_000740	chr_02	846283	846284	+	P	P	P	P	P	A	P	A	P	P	P	P	P	A	P	A	22.9601	17.0412	-0.257625	21.6886	21.2327	-0.123765
Ec-02_000830	chr_02	1015574	1015575	+	P	P	P	P	P	A	P	A	P	P	P	P	P	A	P	A	64.7204	53.156	-0.112915	50.1036	55.5287	0.049216
Ec-02_000840	chr_02	1030647	1030648	+	P	P	P	P	P	A	P	A	P	P	P	P	P	A	P	A	30.243	21.9127	-0.291209	31.9325	23.6046	-0.536568
Ec-02_000850	chr_02	1058143	1058144	+	P	P	P	P	P	A	P	A	P	P	P	P	P	A	P	A	783.143	1130.09	0.698634	1181.71	953.017	-0.413653
Ec-02_000870	chr_02	1072360	1072361	+	P	P	P	P	P	A	P	A	P	P	P	P	P	A	P	A	271.178	219.667	-0.129336	310.059	200.606	-0.722926
Ec-02_000900	chr_02	1103076	1103077	-	P	P	P	P	P	A	P	A	P	P	P	P	P	A	P	A	62.7514	65.8984	0.242524	58.3534	71.8763	0.223851
Ec-02_000980	chr_02	1206609	1206610	+	P	P	P	P	P	A	P	A	P	P	P	P	P	A	P	A	54.0908	38.891	-0.303118	64.556	34.0403	-1.02155
Ec-02_001020	chr_02	1287658	1287659	-	P	P	P	P	P	A	P	A	P	P	P	P	P	A	P	A	196.38	241.19	0.470265	265.21	269.935	-0.0722129
Ec-02_001070	chr_02	1353888	1353889	-	P	P	P	P	P	A	P	A	P	P	P	P	P	A	P	A	35.3865	32.3239	0.0414538	44.8262	40.8474	-0.234595
Ec-02_001110	chr_02	1387997	1387998	-	P	P	P	P	P	A	P	A	P	P	P	P	P	A	P	A	8.65889	11.1017	0.532667	8.22905	16.4146	0.907851
Ec-02_001120	chr_02	1397814	1397815	+	P	P	P	P	P	A	P	A	P	P	P	P	P	A	P	A	18.5147	18.467	0.169414	15.575	19.9035	0.252166
Ec-02_001140	chr_02	1425946	1425947	-	P	P	P	P	P	A	P	A	P	P	P	P	P	A	P	A	48.8346	38.0116	-0.194038	46.5431	53.896	0.10274
Ec-02_001210	chr_02	1548026	1548027	-	P	P	P	P	P	A	P	A	P	P	P	P	P	A	P	A	151.243	210.805	0.650757	176.279	314.51	0.733913
Ec-02_001220	chr_02	1551049	1551050	-	P	P	P	P	P	A	P	P	P	P	P	P	P	A	P	A	121.662	56.3564	-0.936843	120.505	121.368	-0.0810969
Ec-02_001250	chr_02	1568700	1568701	-	P	P	P	P	P	A	P	A	P	P	P	P	P	A	P	A	23.8574	26.4377	0.321534	28.9429	19.0607	-0.693208
Ec-02_001270	chr_02	1568482	1568483	+	P	P	P	P	P	A	P	A	P	P	P	P	P	A	P	A	21.464	17.2549	-0.143819	20.9212	18.733	-0.256391
Ec-02_001280	chr_02	1594110	1594111	-	P	P	P	P	P	A	P	A	P	P	P	P	P	A	P	A	2.71992	1.41207	-0.774175	2.47523	3.02142	0.205168
Ec-02_001290	chr_02	1623661	1623662	-	P	P	P	P	P	A	P	A	P	P	P	P	P	A	P	A	15.0076	8.53302	-0.64392	9.70984	9.48673	-0.133678
Ec-02_001380	chr_02	1697247	1697248	+	P	P	P	P	P	A	P	A	P	P	P	P	P	A	P	P	13.8744	19.9689	0.702005	13.2023	15.2936	0.116535
Ec-02_001390	chr_02	1727351	1727352	-	P	P	P	P	P	A	P	A	P	P	P	P	P	A	P	A	9.40008	9.79087	0.232628	8.15859	10.9718	0.325826
Ec-02_001400	chr_02	1733215	1733216	-	P	P	P	P	P	A	P	A	P	P	P	P	P	A	P	A	72.4391	65.1669	0.021876	59.9143	67.1232	0.0683116
Ec-02_001410	chr_02	1733494	1733495	+	P	P	P	P	P	A	P	A	P	P	P	P	P	A	P	A	24.43	19.9328	-0.120013	18.5289	29.4457	0.564887
Ec-02_001430	chr_02	1740019	1740020	+	P	P	P	P	P	A	P	A	P	P	P	P	P	A	P	A	5.23321	3.61839	-0.36089	4.91587	5.97908	0.186413
Ec-02_001435	chr_02	1748722	1748723	+	P	P	P	P	P	A	P	A	P	P	P	P	P	A	P	A	1954.9	2176.79	0.326618	2187.47	2291.92	-0.0323062
Ec-02_001440	chr_02	1764039	1764040	-	P	P	P	P	P	A	P	A	P	P	P	P	P	A	P	A	144.93	155.106	0.275565	149.974	148.035	-0.115154
Ec-02_001450	chr_02	1771488	1771489	-	P	P	P	P	P	A	P	A	P	P	P	P	P	A	P	A	143.84	98.8586	-0.369041	90.5403	115.491	0.246569
Ec-02_001460	chr_02	1771840	1771841	+	P	P	P	P	P	A	P	A	P	P	P	P	P	A	P	A	35.4984	26.2181	-0.264918	27.4387	34.2453	0.217172
Ec-02_001470	chr_02	1780994	1780995	-	P	P	P	P	P	A	P	A	P	P	P	P	P	A	P	A	1953.94	2846.75	0.719743	2023.31	2373.65	0.131488
Ec-02_001480	chr_02	1781187	1781188	+	P	P	P	P	P	A	P	A	P	P	P	P	P	A	P	A	39.789	38.514	0.128113	28.8929	46.2785	0.577254
Ec-02_001490	chr_02	1793925	1793926	-	P	P	P	P	P	A	P	A	P	P	P	P	P	A	P	A	33.9356	29.4001	-0.0329176	28.1553	34.2061	0.183708
Ec-02_001500	chr_02	1799136	1799137	-	P	P	P	P	P	A	P	A	P	P	P	P	P	A	P	A	16.5617	10.0685	-0.545097	14.0333	21.9762	0.561581
Ec-02_001510	chr_02	1799176	1799177	+	P	P	P	P	P	A	P	A	P	P	P	P	P	A	P	A	28.1044	14.0645	-0.82766	20.0818	27.0487	0.340432
Ec-02_001530	chr_02	1857599	1857600	-	P	P	P	P	P	A	P	A	P	P	P	P	P	A	P	A	67.0437	69.4261	0.220157	46.4457	67.967	0.442924
Ec-02_001540	chr_02	1857285	1857286	+	P	P	P	P	P	A	P	A	P	P	P	P	P	A	P	A	115.871	116.518	0.182403	126.43	126.044	-0.0998731
Ec-02_001550	chr_02	1878643	1878644	-	P	P	P	P	P	A	P	A	P	P	P	P	P	A	P	A	20.7565	14.3556	-0.360095	15.9423	14.8332	-0.201626
Ec-02_001560	chr_02	1878848	1878849	+	P	P	P	P	P	A	P	A	P	P	P	P	P	A	P	A	39.4948	29.2021	-0.261675	35.187	34.0098	-0.142052
Ec-02_001580	chr_02	1901181	1901182	-	P	P	P	P	P	A	P	A	P	P	P	P	P	A	P	A	108.872	122.367	0.339776	134.073	151.878	0.0777833
Ec-02_001620	chr_02	1946212	1946213	-	P	P	P	P	P	A	P	A	P	P	P	P	P	A	P	A	18.9021	15.8961	-0.0751738	18.3262	16.2608	-0.269071
Ec-02_001640	chr_02	1946348	1946349	+	P	P	P	P	P	A	P	A	P	P	P	P	P	A	P	A	25.5834	22.2334	-0.0338726	21.4186	15.7086	-0.533939
Ec-02_001650	chr_02	1955398	1955399	+	P	P	P	P	P	A	P	A	P	P	P	P	P	A	P	A	15.238	10.3551	-0.386716	15.0039	14.6961	-0.121378
Ec-02_001670	chr_02	2012269	2012270	-	P	P	P	P	P	A	P	A	P	P	P	P	P	A	P	A	3.73136	3.38008	0.0287795	3.6006	4.21012	0.138936
Ec-02_001720	chr_02	2043465	2043466	+	P	P	P	P	P	A	P	A	P	P	P	P	P	A	P	A	55.1654	52.4578	0.0963594	34.823	53.7043	0.518637
Ec-02_001730	chr_02	2054253	2054254	-	P	P	P	P	P	A	P	A	P	P	P	P	P	A	P	A	236.825	220.797	0.074203	189.69	220.855	0.121459
Ec-02_001740	chr_02	2067401	2067402	-	P	P	P	P	P	A	P	A	P	P	P	P	P	A	P	A	481.005	474.343	0.154365	567.123	628.389	0.0537231
Ec-02_001940	chr_02	2198500	2198501	-	P	P	P	P	P	A	P	A	P	P	P	P	P	A	P	A	5.03504	3.86529	-0.206322	3.69321	3.27495	-0.270821
Ec-02_001950	chr_02	2198638	2198639	+	P	P	P	P	P	A	P	A	P	P	P	P	P	A	P	A	25.1513	18.2712	-0.286727	20.7885	18.7582	-0.248138
Ec-02_001970	chr_02	2233880	2233881	-	P	P	P	P	P	A	P	A	P	P	P	P	P	A	P	A	227.282	209.978	0.0644942	189.433	134.85	-0.592389
Ec-02_001980	chr_02	2233972	2233973	+	P	P	P	P	P	A	P	A	P	P	P	P	P	A	P	A	8.56249	5.0374	-0.592218	8.64635	6.78112	-0.445441
Ec-02_002020	chr_02	2263422	2263423	+	P	P	P	P	P	A	P	A	P	P	P	P	P	A	P	A	260.723	267.589	0.21497	350.903	237.362	-0.660882
Ec-02_002040	chr_02	2271206	2271207	+	P	P	P	P	P	A	P	A	P	P	P	P	P	A	P	A	36.3166	33.0895	0.0374788	38.6031	35.3139	-0.224392
Ec-02_002080	chr_02	2312919	2312920	+	P	P	P	P	P	A	P	A	P	P	P	P	P	A	P	A	14.4985	14.6369	0.184925	21.4018	18.3681	-0.312816
Ec-02_002110	chr_02	2332184	2332185	+	P	P	P	P	P	A	P	A	P	P	P	P	P	A	P	A	47.2509	28.3062	-0.562774	58.6188	41.8759	-0.576652
Ec-02_002170	chr_02	2378994	2378995	-	P	P	P	P	P	A	P	A	P	P	P	P	P	A	P	A	50.968	22.1814	-1.02707	47.028	32.8097	-0.612643
Ec-02_002190	chr_02	2379120	2379121	+	P	P	P	P	P	A	P	A	P	P	P	P	P	A	P	A	11.0651	7.27261	-0.429262	8.49008	8.59342	-0.0762213
Ec-02_002210	chr_02	2396079	2396080	-	P	P	P	P	P	A	P	A	P	P	P	P	P	A	P	A	88.9484	134.256	0.771876	90.4234	101.557	0.0700121
Ec-02_002220	chr_02	2395916	2395917	+	P	P	P	P	P	A	P	A	P	P	P	P	P	A	P	A	7.91582	6.8179	-0.0431177	4.75471	7.59974	0.568177
Ec-02_002270	chr_02	2463691	2463692	-	P	P	P	P	P	A	P	A	P	P	P	P	P	A	P	A	45.773	35.971	-0.178665	28.2394	40.5724	0.418633
Ec-02_002280	chr_02	2463817	2463818	+	P	P	P	P	P	A	P	A	P	P	P	P	P	A	P	A	23.0635	23.6962	0.212807	29.558	20.96	-0.596281
Ec-02_002290	chr_02	2494070	2494071	-	P	P	P	P	P	A	P	A	P	P	P	P	P	A	P	A	4.54516	1.64426	-1.30136	8.60687	11.395	0.323223
Ec-02_002310	chr_02	2507111	2507112	+	P	P	P	P	P	A	P	A	P	P	P	P	P	A	P	A	16.6513	17.7859	0.263149	11.2333	18.0381	0.573117
Ec-02_002320	chr_02	2547303	2547304	-	P	P	P	P	P	A	P	A	P	P	P	P	P	A	P	A	2.58557	3.4766	0.605595	3.49531	3.83866	0.0339563
Ec-02_002330	chr_02	2555227	2555228	-	P	P	P	P	P	A	P	A	P	P	P	P	P	A	P	A	39.6958	37.7309	0.100577	30.5886	39.2654	0.258907
Ec-02_002430	chr_02	2587805	2587806	+	P	P	P	P	P	A	P	A	P	P	P	P	P	A	P	A	26.9524	23.0054	-0.0547398	26.8184	22.1365	-0.380929
Ec-02_002570	chr_02	2759872	2759873	+	P	P	P	P	P	A	P	A	P	P	P	P	P	A	P	A	76.7327	38.3615	-0.830193	35.6292	49.2587	0.36498
Ec-02_002700	chr_02	2959754	2959755	-	P	P	P	P	P	A	P	A	P	P	P	P	P	A	P	A	27.6801	29.2441	0.258153	32.5737	29.9216	-0.217136
Ec-02_002710	chr_02	2959808	2959809	+	P	P	P	P	P	A	P	A	P	P	P	P	P	A	P	A	102.505	82.63	-0.13337	109.056	69.0169	-0.756174
Ec-02_002720	chr_02	2973864	2973865	-	P	P	P	P	P	A	P	A	P	P	P	P	P	A	P	A	1.58793	1.36054	-0.0448619	1.7959	3.05775	0.681254
Ec-02_002740	chr_02	2986458	2986459	+	P	P	P	P	P	A	P	A	P	P	P	P	P	A	P	A	42.7025	36.8397	-0.0397106	31.0411	33.8906	0.0267774
Ec-02_002750	chr_02	3002040	3002041	+	P	P	P	P	P	A	P	A	P	P	P	P	P	A	P	A	14.0295	16.972	0.452925	37.1392	15.1672	-1.38801
Ec-02_002760	chr_02	3020516	3020517	-	P	P	P	P	P	A	P	P	P	P	P	P	P	A	P	P	37.0471	28.2394	-0.214186	41.8278	49.837	0.156523
Ec-02_002780	chr_02	3060331	3060332	-	P	P	P	P	P	A	P	A	P	P	P	P	P	A	P	A	6.69794	9.31752	0.646139	10.4195	10.5825	-0.0760576
Ec-02_002790	chr_02	3060211	3060212	+	P	P	P	P	P	A	P	A	P	P	P	P	P	A	P	A	38.0708	30.1332	-0.163895	27.9068	33.5944	0.173168
Ec-02_002820	chr_02	3089658	3089659	-	P	P	P	P	P	A	P	A	P	P	P	P	P	A	P	A	24.2955	15.92	-0.438285	23.6321	17.2338	-0.548994
Ec-02_002840	chr_02	3099392	3099393	-	P	P	P	P	P	A	P	A	P	P	P	A	P	A	P	A	7.35979	6.0998	-0.0940698	9.51973	19.2755	0.931696
Ec-02_002860	chr_02	3106772	3106773	+	P	P	P	P	P	A	P	A	P	P	P	P	P	A	P	A	6.30121	5.53115	-0.0222857	12.6823	12.4255	-0.116645
Ec-02_002940	chr_02	3198060	3198061	-	P	P	P	P	P	A	P	A	P	P	P	P	P	A	P	A	8.08231	8.09249	0.175283	10.214	6.89936	-0.67408
Ec-02_002960	chr_02	3197883	3197884	+	P	P	P	P	P	A	P	A	P	P	P	P	P	A	P	A	176.006	64.1725	-1.28288	189.704	60.7695	-1.74992
Ec-02_003040	chr_02	3370915	3370916	-	P	P	P	P	P	A	P	A	P	P	P	P	P	A	P	A	135.703	113.914	-0.0784923	99.4085	117.233	0.139275
Ec-02_003100	chr_02	3442153	3442154	-	P	P	P	P	P	A	P	A	P	P	P	P	P	A	P	A	25.747	20.7924	-0.130835	27.6601	22.057	-0.416105
Ec-02_003110	chr_02	3448554	3448555	-	P	P	P	P	P	A	P	A	P	P	P	P	P	A	P	A	17.8509	16.7452	0.0817669	19.5711	16.0745	-0.380487
Ec-02_003120	chr_02	3456685	3456686	-	P	P	P	P	P	A	P	A	P	P	P	P	P	A	P	A	10.9011	12.2041	0.334308	18.5996	12.6886	-0.641876
Ec-02_003190	chr_02	3538658	3538659	-	P	P	P	P	P	A	P	A	P	P	P	P	P	A	P	P	22.9602	22.7396	0.159112	17.8078	21.3381	0.162974
Ec-02_003280	chr_02	3607636	3607637	+	P	P	P	P	P	A	P	A	P	P	P	P	P	A	P	A	45.5927	45.0026	0.154196	41.0822	44.6143	0.0142093
Ec-02_003300	chr_02	3635609	3635610	+	P	P	P	P	P	A	P	A	P	P	P	P	P	A	P	A	6.14014	3.2377	-0.749193	5.62777	9.76029	0.708538
Ec-02_003320	chr_02	3654078	3654079	+	P	P	P	P	P	A	P	A	P	P	P	P	P	A	P	A	8.38496	8.7571	0.236613	7.15343	8.99326	0.233666
Ec-02_003330	chr_02	3663214	3663215	+	P	P	P	P	P	A	P	A	P	P	P	P	P	A	P	A	22.7567	15.3361	-0.395765	15.6059	19.2663	0.202968
Ec-02_003340	chr_02	3673938	3673939	-	P	P	P	P	P	A	P	A	P	P	P	P	P	A	P	A	10.2893	8.8612	-0.0412452	8.15531	11.4221	0.388277
Ec-02_003345	chr_02	3673864	3673865	+	P	P	P	P	P	A	P	A	P	P	P	P	P	A	P	A	34.3198	21.0955	-0.534819	31.2029	46.7891	0.497594
Ec-02_003350	chr_02	3682292	3682293	-	P	P	P	P	P	A	P	A	P	P	P	P	P	A	P	A	28.114	31.5824	0.342776	33.5287	36.8795	0.0335155
Ec-02_003360	chr_02	3682432	3682433	+	P	P	P	P	P	A	P	A	P	P	P	P	P	A	P	A	5.08214	4.01384	-0.165723	3.99987	4.50756	0.0690489
Ec-02_003390	chr_02	3713132	3713133	+	P	P	P	P	P	A	P	A	P	P	P	P	P	A	P	A	3.60863	2.64652	-0.273522	3.87748	6.30679	0.614339
Ec-02_003400	chr_02	3726424	3726425	-	P	P	P	P	P	A	P	A	P	P	P	P	P	A	P	A	401.885	637.757	0.841049	525.567	473.951	-0.250767
Ec-02_003410	chr_02	3735963	3735964	-	P	P	P	P	P	A	P	A	P	P	P	P	P	A	P	A	32.3589	20.3293	-0.501155	17.2548	22.2166	0.265029
Ec-02_003420	chr_02	3736122	3736123	+	P	P	P	P	P	A	P	A	P	P	P	P	P	A	P	A	1.47539	1.27797	-0.0395979	1.24317	1.03333	-0.363048
Ec-02_003450	chr_02	3767834	3767835	-	P	P	P	P	P	A	P	A	P	P	P	P	P	A	P	A	49.7244	27.2173	-0.696149	44.893	34.4814	-0.478965
Ec-02_003520	chr_02	3836218	3836219	+	P	P	P	P	P	A	P	A	P	P	P	P	P	A	P	A	12.0764	9.65897	-0.15161	15.9712	11.6225	-0.543491
Ec-02_003550	chr_02	3864139	3864140	-	P	P	P	P	P	A	P	A	P	P	P	P	P	A	P	A	7.20632	5.14939	-0.310691	5.56731	4.92994	-0.270322
Ec-02_003560	chr_02	3863678	3863679	+	P	P	P	P	P	A	P	A	P	P	P	P	P	A	P	A	10.5845	6.79278	-0.464746	8.49701	13.7699	0.594724
Ec-02_003620	chr_02	3932146	3932147	-	P	P	P	P	P	A	P	A	P	P	P	P	P	A	P	A	5.36155	4.64036	-0.0319018	6.92735	6.939	-0.096379
Ec-02_003650	chr_02	3978384	3978385	+	P	P	P	P	P	A	P	A	P	P	P	P	P	A	P	A	1.08855	1.78958	0.904317	1.4754	3.07833	0.958919
Ec-02_003660	chr_02	4006561	4006562	-	P	P	P	P	P	A	P	A	P	P	P	P	P	A	P	A	5.21352	4.8808	0.0784689	6.62102	5.66557	-0.317842
Ec-02_003740	chr_02	4089086	4089087	-	P	P	P	P	P	A	P	A	P	P	P	P	P	A	P	A	112.489	122.93	0.296289	126.593	151.493	0.161992
Ec-02_003750	chr_02	4102420	4102421	-	P	P	P	P	P	A	P	A	P	P	P	P	P	A	P	A	87.7099	89.3738	0.202988	101.579	90.3294	-0.264716
Ec-02_003760	chr_02	4102812	4102813	+	P	P	P	A	P	A	P	A	P	P	P	A	P	A	P	A	68.6198	43.2449	-0.498458	68.9546	52.5671	-0.489946
Ec-02_003770	chr_02	4113250	4113251	-	P	P	P	P	P	A	P	A	P	P	P	P	P	A	P	A	10.4338	5.84321	-0.661081	5.01242	9.59739	0.832802
Ec-02_003840	chr_02	4145391	4145392	+	P	P	P	P	P	A	P	A	P	P	P	P	P	A	P	A	43.1587	32.418	-0.239357	29.9097	41.7393	0.386437
Ec-02_003850	chr_02	4151664	4151665	+	P	P	P	P	P	A	P	A	P	P	P	P	P	A	P	A	8.34308	5.57154	-0.409112	5.77345	6.3331	0.034472
Ec-02_003860	chr_02	4172741	4172742	+	P	P	P	A	P	A	P	A	P	P	P	A	P	A	P	A	634.835	348.166	-0.687143	768.875	189.36	-2.12807
Ec-02_003870	chr_02	4185870	4185871	+	P	P	P	P	P	A	P	A	P	P	P	P	P	A	P	A	2.89221	2.11301	-0.281843	5.89223	4.90103	-0.351714
Ec-02_003880	chr_02	4219611	4219612	-	P	P	P	P	P	A	P	A	P	P	P	P	P	A	P	A	6.26171	6.70013	0.275603	8.60528	9.39909	0.0293293
Ec-02_003890	chr_02	4223016	4223017	-	P	P	P	P	P	A	P	A	P	P	P	P	P	A	P	A	23.5191	30.5388	0.552309	37.002	37.8472	-0.064773
Ec-02_003900	chr_02	4223144	4223145	+	P	P	P	P	P	A	P	A	P	P	P	P	P	A	P	A	16.3323	20.0672	0.469735	18.0456	21.0919	0.124617
Ec-02_003910	chr_02	4232388	4232389	+	P	P	P	P	P	A	P	A	P	P	P	P	P	A	P	A	6.00265	5.53373	0.056572	9.35191	11.196	0.174557
Ec-02_003920	chr_02	4247980	4247981	-	P	P	P	P	P	A	P	A	P	P	P	P	P	A	P	A	46.1397	46.4164	0.181041	57.0291	42.8762	-0.508364
Ec-02_003930	chr_02	4248105	4248106	+	P	P	P	P	P	A	P	A	P	P	P	P	P	A	P	A	10.2023	9.94617	0.136304	9.62209	9.55432	-0.103442
Ec-02_003940	chr_02	4264488	4264489	+	P	P	P	P	P	A	P	A	P	P	P	P	P	A	P	A	5.51328	3.99068	-0.292248	6.50932	4.80394	-0.531844
Ec-02_003950	chr_02	4311079	4311080	-	P	P	P	P	P	A	P	A	P	P	P	P	P	A	P	A	4.04296	1.87047	-0.944799	2.82192	2.94837	-0.0301934
Ec-02_003980	chr_02	4336853	4336854	-	P	P	P	P	P	A	P	A	P	P	P	P	P	A	P	A	8.70688	13.0951	0.768525	14.4042	13.5814	-0.176779
Ec-02_004010	chr_02	4357281	4357282	-	P	P	P	P	P	A	P	A	P	P	P	P	P	A	P	A	12.1985	10.0075	-0.113255	11.468	11.3961	-0.104431
Ec-02_004050	chr_02	4373922	4373923	-	P	P	P	P	P	A	P	A	P	P	P	P	P	A	P	A	149.666	120.03	-0.143654	121.888	107.304	-0.283384
Ec-02_004080	chr_02	4407676	4407677	-	P	P	P	P	P	A	P	A	P	P	P	P	P	A	P	A	39.3543	42.6732	0.293128	42.5774	47.7715	0.0705802
Ec-02_004090	chr_02	4408101	4408102	+	P	P	P	P	P	A	P	A	P	P	P	P	P	A	P	A	96.8968	102.179	0.247727	88.5173	109.353	0.200973
Ec-02_004100	chr_02	4423800	4423801	-	P	P	P	P	P	A	P	A	P	P	P	P	P	A	P	A	42.2588	41.2685	0.138564	39.5326	36.7903	-0.202386
Ec-02_004110	chr_02	4423883	4423884	+	P	P	P	P	P	A	P	A	P	P	P	P	P	A	P	A	20.0499	24.6736	0.47614	20.6804	21.5641	-0.040121
Ec-02_004140	chr_02	4448750	4448751	-	P	P	P	P	P	A	P	A	P	P	P	P	P	A	P	A	11.8217	9.6869	-0.113557	12.6922	10.112	-0.425373
Ec-02_004220	chr_02	4514436	4514437	-	P	P	P	P	P	A	P	A	P	P	P	P	P	A	P	A	60.6578	46.2511	-0.219183	94.7733	49.1639	-1.03406
Ec-02_004250	chr_02	4522531	4522532	+	P	P	P	P	P	A	P	A	P	P	P	P	P	A	P	A	20.0093	19.6181	0.146196	21.0407	19.6201	-0.191116
Ec-02_004290	chr_02	4568802	4568803	+	P	P	P	P	P	A	P	A	P	P	P	P	P	A	P	A	22.1794	25.0436	0.351466	24.5853	39.1939	0.579357
Ec-02_004320	chr_02	4593631	4593632	+	P	P	P	P	P	A	P	A	P	P	P	P	P	A	P	A	157.363	98.9352	-0.498135	119.543	102.124	-0.332334
Ec-02_004340	chr_02	4619729	4619730	-	P	P	P	P	P	A	P	A	P	P	P	P	P	A	P	A	70.9797	63.2116	0.00480939	106.76	79.1007	-0.527561
Ec-02_004350	chr_02	4619975	4619976	+	P	P	P	P	P	A	P	A	P	P	P	P	P	A	P	A	32.2346	38.4443	0.433441	40.9862	44.6226	0.0302805
Ec-02_004360	chr_02	4641152	4641153	-	P	P	P	P	P	A	P	A	P	P	P	P	P	A	P	A	9.20114	6.22435	-0.390714	8.02004	4.85657	-0.820416
Ec-02_004370	chr_02	4640604	4640605	+	P	P	P	P	P	A	P	A	P	P	P	P	P	A	P	A	30.7233	38.6707	0.506665	57.4882	52.4531	-0.234517
Ec-02_004390	chr_02	4700483	4700484	-	P	P	P	P	P	A	P	A	P	P	P	P	P	A	P	A	11.1088	7.23736	-0.446702	11.7807	8.81118	-0.514173
Ec-02_004400	chr_02	4700617	4700618	+	P	P	P	P	P	A	P	A	P	P	P	P	P	A	P	A	29.2761	26.0717	0.0060118	31.8715	24.4749	-0.479708
Ec-02_004410	chr_02	4705464	4705465	+	P	P	P	P	P	A	P	A	P	P	P	P	P	A	P	A	37.4797	38.5435	0.210916	27.7239	44.4332	0.575181
Ec-02_004550	chr_02	4813631	4813632	+	P	P	P	P	P	A	P	A	P	P	P	P	P	A	P	A	7.87776	5.83711	-0.256185	10.7338	5.71288	-1.00483
Ec-02_004570	chr_02	4847043	4847044	+	P	P	P	P	P	A	P	A	P	P	P	P	P	A	P	A	22.739	24.5771	0.287698	26.9593	20.9473	-0.458625
Ec-02_004580	chr_02	4860772	4860773	+	P	P	P	P	P	A	P	A	P	P	P	P	P	A	P	A	2855.05	2479.58	-0.0252817	3224.4	2556.88	-0.426037
Ec-02_004590	chr_02	4871450	4871451	-	P	P	P	P	P	A	P	A	P	P	P	P	P	A	P	A	3.82995	7.26555	1.09853	5.39259	14.9408	1.36882
Ec-02_004600	chr_02	4871679	4871680	+	P	P	P	P	P	A	P	A	P	P	P	P	P	A	P	A	22.2259	23.1433	0.229107	26.2983	22.2908	-0.340065
Ec-02_004730	chr_02	5037154	5037155	-	P	P	P	P	P	A	P	A	P	P	P	P	P	A	P	A	17.6915	15.3179	-0.0344398	6.58806	14.1749	0.997985
Ec-02_004740	chr_02	5037388	5037389	+	P	P	P	P	P	A	P	A	P	P	P	P	P	A	P	A	12.217	8.26723	-0.39403	6.30763	9.16412	0.428694
Ec-02_004750	chr_02	5057963	5057964	-	P	P	P	P	P	A	P	A	P	P	P	P	P	A	P	A	0.291957	0.938573	1.85685	0.102453	0.704102	2.68271
Ec-02_004760	chr_02	5076084	5076085	-	P	P	P	P	P	A	P	A	P	P	P	P	P	A	P	A	21.1166	26.0818	0.478637	34.1153	36.0059	-0.024759
Ec-02_004770	chr_02	5076286	5076287	+	P	P	P	P	P	A	P	A	P	P	P	P	P	A	P	A	18.881	14.4207	-0.217944	13.6997	15.3782	0.0696391
Ec-02_004790	chr_02	5101956	5101957	-	P	P	P	P	P	A	P	A	P	P	P	P	P	A	P	A	2.06374	1.82786	-0.0016079	2.88528	4.2005	0.451838
Ec-02_004800	chr_02	5102164	5102165	+	P	P	P	P	P	A	P	A	P	P	P	P	P	A	P	A	31.1457	21.2344	-0.382615	21.1069	21.4256	-0.0756152
Ec-02_004810	chr_02	5122820	5122821	-	P	P	P	P	P	A	P	A	P	P	P	P	P	A	P	A	3.91728	3.31189	-0.0695251	3.11231	2.98794	-0.154393
Ec-02_004820	chr_02	5122988	5122989	+	P	P	P	P	P	A	P	A	P	P	P	P	P	A	P	A	11.5327	8.44939	-0.27491	10.6644	8.74453	-0.3854
Ec-02_004850	chr_02	5135754	5135755	+	P	P	P	P	P	A	P	A	P	P	P	P	P	A	P	A	0.575309	2.03266	1.98867	0.808748	1.8664	1.12154
Ec-02_004860	chr_02	5141387	5141388	+	P	P	P	P	P	A	P	A	P	P	P	P	P	A	P	A	32.5951	27.3257	-0.0814401	25.0129	28.3629	0.0783982
Ec-02_004870	chr_02	5161382	5161383	-	P	P	P	P	P	A	P	A	P	P	P	P	P	A	P	A	133.469	217.942	0.88298	210.282	270.528	0.268338
Ec-02_004880	chr_02	5161443	5161444	+	P	P	P	P	P	A	P	A	P	P	P	P	P	A	P	A	19.4284	10.6828	-0.693604	12.494	14.6798	0.137478
Ec-02_004890	chr_02	5175081	5175082	-	P	P	P	P	P	A	P	A	P	P	P	P	P	A	P	A	8.04223	6.84062	-0.0590583	6.66653	8.19232	0.196974
Ec-02_004940	chr_02	5237129	5237130	+	P	P	P	P	P	A	P	A	P	P	P	P	P	A	P	A	4.15563	3.13892	-0.228475	4.9932	3.90844	-0.455193
Ec-02_004960	chr_02	5265584	5265585	+	P	P	P	P	P	A	P	A	P	P	P	A	P	A	P	A	24.8873	35.0533	0.669214	29.3197	32.1362	0.0461539
Ec-02_004970	chr_02	5275949	5275950	-	P	P	P	P	P	A	P	A	P	P	P	P	P	A	P	A	9.48188	11.6436	0.464531	10.1333	16.0049	0.572937
Ec-02_004980	chr_02	5285112	5285113	-	P	P	P	P	P	A	P	A	P	P	P	P	P	A	P	A	66.2764	73.9017	0.33335	84.7018	54.3557	-0.735761
Ec-02_004990	chr_02	5284955	5284956	+	P	P	P	P	P	A	P	A	P	P	P	P	P	A	P	A	14.409	13.509	0.080654	10.0405	16.7076	0.633556
Ec-02_005010	chr_02	5296451	5296452	+	P	P	P	P	P	A	P	A	P	P	P	P	P	A	P	A	325.243	350.038	0.276357	342.217	410.115	0.157236
Ec-02_005080	chr_02	5337362	5337363	+	P	P	P	P	P	A	P	A	P	P	P	P	P	A	P	A	6.45449	6.43084	0.169825	7.67896	8.40352	0.0359986
Ec-02_005090	chr_02	5356728	5356729	-	P	P	P	P	P	A	P	A	P	P	P	P	P	A	P	A	28.2433	31.7883	0.347919	22.3923	35.1788	0.551996
Ec-02_005100	chr_02	5356961	5356962	+	P	P	P	P	P	A	P	A	P	P	P	P	P	A	P	A	7.54535	3.9386	-0.770498	5.83207	3.64801	-0.766058
Ec-02_005120	chr_02	5406127	5406128	-	P	P	P	P	P	A	P	A	P	P	P	P	P	A	P	A	8.44435	3.95154	-0.919488	9.58652	14.1867	0.478398
Ec-02_005130	chr_02	5406262	5406263	+	P	P	P	P	P	A	P	A	P	P	P	P	P	A	P	A	8.01336	8.04326	0.180343	7.44724	8.23993	0.0488844
Ec-02_005140	chr_02	5421438	5421439	-	P	P	P	P	P	A	P	A	P	P	P	P	P	A	P	A	84.8329	66.7954	-0.17164	71.7523	80.255	0.0671552
Ec-02_005190	chr_02	5485479	5485480	-	P	P	P	P	P	A	P	A	P	P	P	P	P	A	P	A	102.956	79.5607	-0.197558	68.0663	68.4632	-0.0897329
Ec-02_005200	chr_02	5485373	5485374	+	P	P	P	P	P	A	P	A	P	P	P	P	P	A	P	A	152.666	105.065	-0.36284	29.4709	55.0142	0.803059
Ec-02_005210	chr_02	5506400	5506401	-	P	P	P	P	P	A	P	A	P	P	P	P	P	A	P	A	6.70781	7.8468	0.39681	6.19958	21.0858	1.65077
Ec-02_005220	chr_02	5506623	5506624	+	P	P	P	P	P	A	P	A	P	P	P	P	P	A	P	A	851.379	1109.38	0.554463	1809.82	1528.41	-0.344074
Ec-02_005230	chr_02	5511300	5511301	+	P	P	P	P	P	A	P	A	P	P	P	P	P	A	P	A	134.765	111.287	-0.101646	145.578	107.766	-0.532353
Ec-02_005300	chr_02	5571324	5571325	+	P	P	P	P	P	A	P	A	P	P	P	P	P	A	P	A	56.0994	62.7685	0.335449	33.5824	68.2204	0.925397
Ec-02_005310	chr_02	5584767	5584768	-	P	P	P	P	P	A	P	A	P	P	P	P	P	A	P	A	46.2576	50.6183	0.298991	35.8268	60.3537	0.646205
Ec-02_005360	chr_02	5653274	5653275	-	P	P	P	P	P	A	P	A	P	P	P	P	P	A	P	A	25.2571	15.5052	-0.532104	21.3887	16.4774	-0.476957
Ec-02_005380	chr_02	5659318	5659319	-	P	P	P	P	P	A	P	A	P	P	P	P	P	A	P	A	66.4584	65.802	0.159189	50.7928	53.9375	-0.00592294
Ec-02_005390	chr_02	5659485	5659486	+	P	P	P	P	P	A	P	A	P	P	P	P	P	A	P	A	2518.23	2770.04	0.309235	2900.68	2993.28	-0.0556002
Ec-02_005400	chr_02	5668824	5668825	-	P	P	P	P	P	A	P	A	P	P	P	P	P	A	P	A	11.4676	9.04083	-0.170084	11.9959	9.11765	-0.493817
Ec-02_005410	chr_02	5668481	5668482	+	P	P	P	P	P	A	P	A	P	P	P	P	P	A	P	A	34.397	25.0505	-0.283256	29.9836	30.4603	-0.0734841
Ec-02_005450	chr_02	5706775	5706776	+	P	P	P	P	P	A	P	A	P	P	P	P	P	A	P	A	20.6018	20.4332	0.162029	31.3299	23.9807	-0.479514
Ec-02_005470	chr_02	5735596	5735597	+	P	P	P	P	P	A	P	A	P	P	P	P	P	A	P	A	2.98028	2.85895	0.115571	2.03222	3.94932	0.856726
Ec-02_005480	chr_02	5747998	5747999	-	P	P	P	P	P	A	P	A	P	P	P	P	P	A	P	A	3.8563	2.78146	-0.295872	5.22822	5.08459	-0.127954
Ec-02_005490	chr_02	5749110	5749111	+	P	P	P	P	P	A	P	A	P	P	P	P	P	A	P	A	66.8316	43.0948	-0.460534	54.8016	33.2695	-0.817556
Ec-02_005500	chr_02	5769353	5769354	-	P	P	P	P	P	A	P	A	P	P	P	P	P	A	P	A	42.1297	43.6138	0.223005	35.6442	44.3079	0.217386
Ec-02_005510	chr_02	5769821	5769822	+	P	P	P	P	P	A	P	P	P	P	P	P	P	A	P	A	112.031	121.016	0.27989	73.0932	68.3044	-0.198836
Ec-02_005525	chr_02	5799195	5799196	-	P	P	P	P	P	A	P	A	P	P	P	P	P	A	P	A	6.66376	3.57815	-0.731029	3.52829	4.03998	0.103961
Ec-02_005540	chr_02	5799387	5799388	+	P	P	P	P	P	A	P	A	P	P	P	P	P	A	P	A	719.247	1172.13	0.882924	716.053	838.176	0.128982
Ec-02_005560	chr_02	5809029	5809030	-	P	P	P	P	P	A	P	A	P	P	P	P	P	A	P	A	3.96078	2.07374	-0.753723	3.51136	2.84008	-0.400907
Ec-02_005570	chr_02	5809118	5809119	+	P	P	P	P	P	A	P	A	P	P	P	P	P	A	P	A	13.8323	13.7504	0.164813	14.9702	17.2115	0.100863
Ec-02_005580	chr_02	5826814	5826815	-	P	P	P	P	P	A	P	A	P	P	P	P	P	A	P	A	5.80741	7.03132	0.452104	4.65438	8.24673	0.722357
Ec-02_005590	chr_02	5826980	5826981	+	P	P	P	P	P	A	P	A	P	P	P	P	P	A	P	A	7.8879	7.34557	0.0674921	6.83637	8.61717	0.236088
Ec-02_005600	chr_02	5833120	5833121	-	P	P	P	P	P	A	P	A	P	P	P	P	P	A	P	A	168.677	180.926	0.275369	171.817	165.202	-0.157895
Ec-02_005610	chr_02	5833268	5833269	+	P	P	P	P	P	A	P	A	P	P	P	P	P	A	P	A	12.4274	11.5493	0.0650352	4.20142	14.1179	1.63013
Ec-02_005630	chr_02	5843674	5843675	-	P	P	P	P	P	A	P	A	P	P	P	P	P	A	P	A	47.7101	61.6675	0.545806	75.5429	101.047	0.318978
Ec-02_005640	chr_02	5844828	5844829	+	P	P	P	A	P	A	P	A	P	P	P	A	P	A	P	A	18.4847	20.1964	0.302808	18.4978	21.494	0.121112
Ec-02_005650	chr_02	5858186	5858187	-	P	P	P	P	P	A	P	A	P	P	P	P	P	A	P	A	13.5659	13.6597	0.183438	13.6353	12.74	-0.200645
Ec-02_005660	chr_02	5858358	5858359	+	P	P	P	P	P	A	P	A	P	P	P	P	P	A	P	A	22.1545	20.7886	0.0807105	20.7621	20.5152	-0.1118
Ec-02_005670	chr_02	5864717	5864718	+	P	P	P	P	P	A	P	A	P	P	P	P	P	A	P	A	14.0531	12.4574	0.000140951	13.2858	13.5141	-0.0742177
Ec-02_005710	chr_02	5892555	5892556	+	P	P	P	P	P	A	P	A	P	P	P	P	P	A	P	A	16.7489	14.1362	-0.0703239	19.3349	22.507	0.1202
Ec-02_005730	chr_02	5899701	5899702	+	P	P	P	P	P	A	P	A	P	P	P	A	P	A	P	A	53.7951	50.8797	0.094425	56.17	36.9441	-0.700092
Ec-02_005740	chr_02	5929740	5929741	-	P	P	P	P	P	A	P	A	P	P	P	P	P	A	P	A	3.81677	1.83033	-0.884511	5.04965	6.33964	0.237535
Ec-02_005750	chr_02	5930406	5930407	+	P	P	P	P	P	A	P	A	P	P	P	P	P	A	P	A	2.69316	2.71419	0.180749	2.2356	2.6617	0.161528
Ec-02_005770	chr_02	5968040	5968041	-	P	P	P	P	P	A	P	A	P	P	P	A	P	A	P	A	10.8369	7.98567	-0.267091	8.84094	10.2789	0.116667
Ec-02_005780	chr_02	5968169	5968170	+	P	P	P	P	P	A	P	A	P	P	P	A	P	A	P	A	6.80453	6.22304	0.0444779	4.82505	7.58945	0.549779
Ec-02_005800	chr_02	5988975	5988976	-	P	P	P	P	P	A	P	A	P	P	P	P	P	A	P	A	20.7923	12.2991	-0.582378	13.2556	16.0715	0.175686
Ec-02_005810	chr_02	5996824	5996825	-	P	P	P	P	P	A	P	A	P	P	P	P	P	A	P	A	112.072	103.224	0.0546417	97.7158	113.514	0.115929
Ec-02_005820	chr_02	5996954	5996955	+	P	P	P	P	P	A	P	A	P	P	P	P	P	A	P	A	22.4734	14.7729	-0.4326	19.9755	16.577	-0.360459
Ec-02_005830	chr_02	6015977	6015978	-	P	P	P	P	P	A	P	A	P	P	P	P	P	A	P	A	12.5548	9.32832	-0.253632	11.6945	9.37782	-0.417841
Ec-02_005840	chr_02	6016145	6016146	+	P	P	P	P	P	A	P	A	P	P	P	P	P	A	P	A	11.742	13.3979	0.366938	11.9821	19.2392	0.588091
Ec-02_005860	chr_02	6049821	6049822	-	P	P	P	P	P	A	P	A	P	P	P	P	P	A	P	A	9.47034	9.44096	0.173479	14.4298	11.8483	-0.381552
Ec-02_005870	chr_02	6057677	6057678	-	P	P	P	P	P	A	P	A	P	P	P	P	P	A	P	A	14.4	7.17818	-0.83839	15.795	4.62459	-1.85804
Ec-02_005880	chr_02	6057799	6057800	+	P	P	P	P	P	A	P	A	P	P	P	P	P	A	P	A	45.667	37.8504	-0.0963344	44.216	35.815	-0.394519
Ec-02_005900	chr_02	6078651	6078652	-	P	P	P	P	P	A	P	A	P	P	P	P	P	A	P	A	3.39277	3.57327	0.25107	3.33653	4.02152	0.167679
Ec-02_005910	chr_02	6078657	6078658	+	P	P	P	P	P	A	P	A	P	P	P	P	P	A	P	A	12.0016	11.8587	0.153452	11.7981	14.1407	0.153719
Ec-02_005920	chr_02	6089554	6089555	+	P	P	P	P	P	A	P	A	P	P	P	P	P	A	P	A	146.012	95.8752	-0.434246	112.578	114.259	-0.0774406
Ec-02_005930	chr_02	6095476	6095477	+	P	P	P	P	P	A	P	A	P	P	P	P	P	A	P	A	563.278	746.778	0.579429	622.76	691.866	0.0531818
Ec-02_005950	chr_02	6105546	6105547	+	P	P	P	P	P	A	P	A	P	P	P	P	P	A	P	A	12.049	9.99355	-0.0976935	11.0907	12.029	0.0214219
Ec-02_005970	chr_02	6151704	6151705	-	P	P	P	P	P	A	P	A	P	P	P	P	P	A	P	A	50.0544	58.3845	0.396319	48.3831	60.0542	0.214256
Ec-02_005980	chr_02	6161345	6161346	-	P	P	P	P	P	A	P	A	P	P	P	P	P	A	P	A	6.03867	2.83603	-0.921939	6.46064	6.77956	-0.0130024
Ec-02_006000	chr_02	6183852	6183853	-	P	P	P	P	P	A	P	A	P	P	P	P	P	A	P	A	13.2652	10.3112	-0.191142	11.6812	12.3887	-0.0110556
Ec-02_006060	chr_02	6197376	6197377	+	P	P	P	P	P	A	P	A	P	P	P	P	P	A	P	A	33.3265	40.307	0.447201	51.8824	35.996	-0.616856
Ec-02_006070	chr_02	6206671	6206672	-	P	P	P	P	P	A	P	A	P	P	P	P	P	A	P	A	265.457	262.479	0.156247	168.106	168.95	-0.0945364
Ec-02_006080	chr_02	6206804	6206805	+	P	P	P	P	P	A	P	A	P	P	P	P	P	A	P	A	267.86	199.02	-0.258238	99.0394	92.1019	-0.210705
Ec-02_006090	chr_02	6219834	6219835	-	P	P	P	P	P	A	P	A	P	P	P	P	P	A	P	A	3.0455	2.9346	0.11897	3.20725	2.93654	-0.222122
Ec-02_006100	chr_02	6219909	6219910	+	P	P	P	P	P	A	P	A	P	P	P	P	P	A	P	A	19.5916	37.3912	1.10983	23.2877	21.6886	-0.19008
Ec-02_006160	chr_02	6300830	6300831	+	P	P	P	P	P	A	P	A	P	P	P	P	P	A	P	A	13.1999	12.6545	0.115209	16.9338	16.8333	-0.115655
Ec-02_006170	chr_02	6313319	6313320	-	P	P	P	P	P	A	P	A	P	P	P	P	P	A	P	A	33.5667	33.1878	0.165301	54.8937	89.0983	0.599971
Ec-02_006180	chr_02	6313418	6313419	+	P	P	P	P	P	A	P	A	P	P	P	P	P	A	P	A	25.0333	20.3841	-0.123728	26.26	29.0558	0.0506382
Ec-02_006190	chr_02	6331890	6331891	-	P	P	P	P	P	A	P	A	P	P	P	A	P	A	P	A	24.0968	14.8364	-0.531554	33.1386	23.6766	-0.588815
Ec-02_006260	chr_02	6382212	6382213	+	P	P	P	P	P	A	P	A	P	P	P	P	P	A	P	A	77.7716	49.3704	-0.477914	38.3633	24.7279	-0.732069
Ec-02_006300	chr_02	6410676	6410677	+	P	P	P	P	P	A	P	A	P	P	P	P	P	A	P	A	7.39365	4.19708	-0.647265	5.53482	6.12355	0.0490321
Ec-02_006310	chr_02	6427149	6427150	-	P	P	P	P	P	A	P	A	P	P	P	P	P	A	P	A	42.9662	49.2542	0.368884	57.8408	58.7975	-0.0793443
Ec-02_006320	chr_02	6427221	6427222	+	P	P	P	P	P	A	P	A	P	P	P	P	P	A	P	A	59.8075	47.0316	-0.175372	46.3893	51.5693	0.0501477
Ec-02_006330	chr_02	6437856	6437857	-	P	P	P	P	P	A	P	A	P	P	P	P	P	A	P	A	23.3297	19.8019	-0.0642316	19.8405	20.6031	-0.0437493
Ec-02_006340	chr_02	6446404	6446405	-	P	P	P	P	P	A	P	A	P	P	P	P	P	A	P	A	18.5416	17.0135	0.0457632	12.3941	21.9741	0.718036
Ec-02_006350	chr_02	6445439	6445440	+	P	P	P	P	P	A	P	A	P	P	P	P	P	A	P	A	305.781	342.823	0.339158	246.514	321.596	0.285123
Ec-02_006360	chr_02	6453359	6453360	-	P	P	P	P	P	A	P	A	P	P	P	P	P	A	P	A	58.3215	57.8135	0.161769	37.4739	58.8943	0.547303
Ec-02_006370	chr_02	6463559	6463560	-	P	P	P	P	P	A	P	A	P	P	P	P	P	A	P	A	66.1865	66.3845	0.180198	91.0347	80.4398	-0.280559
Ec-02_006400	chr_02	6478462	6478463	+	P	P	P	P	P	A	P	A	P	P	P	P	P	A	P	A	20.3978	17.296	-0.0654325	17.5913	18.6245	-0.0132797
Ec-02_006430	chr_02	6512328	6512329	-	P	P	P	P	P	A	P	A	P	P	P	P	P	A	P	A	51.841	71.6424	0.642663	75.5254	79.1262	-0.0278513
Ec-03_000060	chr_03	121560	121561	-	P	P	P	P	P	A	P	A	P	P	P	P	P	A	P	A	103.278	54.5969	-0.74677	107.634	89.8669	-0.352842
Ec-03_000150	chr_03	206909	206910	-	P	P	P	P	P	A	P	A	P	P	P	P	P	A	P	A	39.933	39.4948	0.161527	50.7804	21.2189	-1.36175
Ec-03_000290	chr_03	367511	367512	-	P	P	P	P	P	A	P	A	P	P	P	P	P	A	P	A	26.6147	28.6671	0.2827	37.961	35.9767	-0.182823
Ec-03_000310	chr_03	387894	387895	-	P	P	P	P	P	A	P	A	P	P	P	P	P	A	P	A	49.5127	43.1516	-0.0317435	47.9043	56.432	0.125412
Ec-03_000320	chr_03	388649	388650	+	P	P	P	P	P	A	P	A	P	P	P	P	P	A	P	A	47.4975	43.5763	0.0501518	91.9386	105.777	0.103791
Ec-03_000330	chr_03	400635	400636	+	P	P	P	P	P	A	P	A	P	P	P	P	P	A	P	A	420.024	425.242	0.187622	252.236	339.498	0.333308
Ec-03_000400	chr_03	494540	494541	-	P	P	P	P	P	A	P	A	P	P	P	P	P	A	P	A	22.7588	22.4489	0.152545	21.8401	21.489	-0.121484
Ec-03_000410	chr_03	494859	494860	+	P	P	P	P	P	A	P	A	P	P	P	P	P	A	P	A	55.4777	51.3756	0.061889	76.2933	57.6961	-0.5018
Ec-03_000430	chr_03	508621	508622	-	P	P	P	P	P	A	P	A	P	P	P	P	P	A	P	A	6.78872	5.87798	-0.0433694	6.12073	4.78143	-0.439498
Ec-03_000440	chr_03	509080	509081	+	P	P	P	P	P	A	P	A	P	P	P	P	P	A	P	A	4.8831	3.86536	-0.164059	5.64854	4.15559	-0.539711
Ec-03_000480	chr_03	529946	529947	+	P	P	P	P	P	A	P	A	P	P	P	P	P	A	P	A	4.18586	3.38119	-0.133872	4.49047	4.86879	0.0181085
Ec-03_000560	chr_03	692920	692921	+	P	P	P	P	P	A	P	A	P	P	P	P	P	A	P	A	62.2166	60.2101	0.12647	66.3545	59.028	-0.264443
Ec-03_000580	chr_03	711092	711093	-	P	P	P	P	P	A	P	A	P	P	P	P	P	A	P	A	42.1276	21.8422	-0.774926	52.9795	36.4275	-0.636655
Ec-03_000590	chr_03	711612	711613	+	P	P	P	P	P	A	P	A	P	P	P	P	P	A	P	A	2820.62	3101.4	0.310906	2799.17	3794.23	0.339899
Ec-03_000680	chr_03	834417	834418	+	P	P	P	P	P	A	P	A	P	P	P	P	P	A	P	A	22.8903	20.7727	0.03373	25.4167	27.7219	0.0276806
Ec-03_000790	chr_03	1030818	1030819	+	P	P	P	P	P	A	P	A	P	P	P	P	P	A	P	A	30.1683	18.5824	-0.526456	27.5961	28.9521	-0.0268851
Ec-03_000810	chr_03	1040599	1040600	+	P	P	P	P	P	A	P	A	P	P	P	P	P	A	P	A	32.6892	26.622	-0.127123	37.8115	30.1681	-0.431203
Ec-03_000820	chr_03	1057509	1057510	+	P	P	P	P	P	A	P	A	P	P	P	P	P	A	P	A	63.6162	67.3741	0.2559	68.3242	91.2267	0.310708
Ec-03_000840	chr_03	1072373	1072374	-	P	P	P	P	P	A	P	A	P	P	P	P	P	A	P	A	63.5127	21.8963	-1.35617	15.8533	50.4669	1.56811
Ec-03_000880	chr_03	1092098	1092099	+	P	P	P	P	P	A	P	A	P	P	P	P	P	A	P	A	101.953	70.7506	-0.352541	138.43	160.609	0.132216
Ec-03_000890	chr_03	1100559	1100560	-	P	P	P	P	P	A	P	A	P	P	P	P	P	A	P	A	6.1811	7.45291	0.441482	4.85818	6.18187	0.247131
Ec-03_000900	chr_03	1100360	1100361	+	P	P	P	P	P	A	P	A	P	P	P	P	P	A	P	A	288.576	282.628	0.142117	281.527	298.744	-0.010633
Ec-03_000910	chr_03	1108853	1108854	-	P	P	P	P	P	A	P	A	P	P	P	P	P	A	P	A	34.0338	33.4103	0.145765	30.6579	29.6309	-0.145413
Ec-03_000920	chr_03	1109084	1109085	+	P	P	P	P	P	A	P	A	P	P	P	P	P	A	P	A	16.1418	14.7547	0.0411542	11.4029	16.9602	0.46201
Ec-03_000930	chr_03	1130293	1130294	-	P	P	P	P	P	A	P	A	P	P	P	P	P	A	P	A	6.22008	6.71251	0.285373	8.55291	10.0457	0.132656
Ec-03_000940	chr_03	1141358	1141359	-	P	P	P	P	P	A	P	A	P	P	P	P	P	A	P	P	3.07091	9.11478	1.7475	5.59134	9.84596	0.728122
Ec-03_000960	chr_03	1184817	1184818	-	P	P	P	P	P	A	P	A	P	P	P	P	P	A	P	A	8.10501	8.13932	0.179826	8.10522	8.96233	0.0441888
Ec-03_001000	chr_03	1235281	1235282	-	P	P	P	P	P	A	P	A	P	P	P	P	P	A	P	A	6.69911	9.82077	0.725265	4.73291	8.86696	0.807166
Ec-03_001010	chr_03	1235372	1235373	+	P	P	P	P	P	A	P	A	P	P	P	P	P	A	P	A	33.0483	27.3277	-0.101179	28.1273	30.9987	0.044499
Ec-03_001070	chr_03	1292015	1292016	+	P	P	P	P	P	A	P	A	P	P	P	P	P	A	P	A	22.9445	20.4518	0.0066845	27.1407	20.8711	-0.472513
Ec-03_001120	chr_03	1396045	1396046	+	P	P	P	P	P	A	P	A	P	P	P	P	P	A	P	A	3.51958	3.23453	0.0584265	3.90048	4.1089	-0.0275046
Ec-03_001140	chr_03	1406818	1406819	+	P	P	P	P	P	A	P	A	P	P	P	P	P	A	P	A	53.1162	41.2899	-0.19257	41.9067	41.292	-0.121216
Ec-03_001180	chr_03	1454287	1454288	-	P	P	P	P	P	A	P	A	P	P	P	P	P	A	P	A	50.5983	62.6745	0.48293	87.1446	77.4302	-0.265983
Ec-03_001220	chr_03	1473206	1473207	-	P	P	P	P	P	A	P	A	P	P	P	P	P	A	P	A	3.46397	3.86957	0.336711	4.012	3.31171	-0.380177
Ec-03_001260	chr_03	1504792	1504793	-	P	P	P	P	P	A	P	A	P	P	P	P	P	A	P	A	9.93078	3.66551	-1.26798	5.3794	3.7682	-0.614168
Ec-03_001270	chr_03	1513601	1513602	-	P	P	P	P	P	A	P	A	P	P	P	P	P	A	P	A	2.30113	2.31592	0.184026	2.31231	3.08651	0.317748
Ec-03_001300	chr_03	1531648	1531649	-	P	P	P	P	P	A	P	A	P	P	P	P	P	A	P	A	66.0274	66.5179	0.190424	34.2851	49.2579	0.422342
Ec-03_001320	chr_03	1548272	1548273	+	P	P	P	P	P	A	P	A	P	P	P	P	P	A	P	A	14.4935	12.5112	-0.0395425	13.3123	10.8734	-0.390164
Ec-03_001330	chr_03	1546333	1546334	+	P	P	P	A	P	A	P	A	P	P	P	A	P	A	P	A	17.2573	12.7101	-0.270596	24.616	15.5379	-0.763128
Ec-03_001360	chr_03	1592854	1592855	-	P	P	P	P	P	A	P	A	P	P	P	P	P	A	P	A	290.792	317.56	0.301558	343.89	362.742	-0.0219669
Ec-03_001380	chr_03	1622108	1622109	-	P	P	P	P	P	A	P	A	P	P	P	P	P	A	P	A	7.60363	4.7144	-0.521137	6.06932	8.82794	0.452457
Ec-03_001390	chr_03	1622422	1622423	+	P	P	P	P	P	A	P	A	P	P	P	P	P	A	P	A	1.59664	1.57405	0.146095	1.36148	2.19538	0.598136
Ec-03_001400	chr_03	1642011	1642012	-	P	P	P	P	P	A	P	A	P	P	P	P	P	A	P	A	7.6326	4.2849	-0.65547	5.27432	6.64863	0.229349
Ec-03_001410	chr_03	1657017	1657018	-	P	P	P	P	P	A	P	A	P	P	P	P	P	A	P	A	25.2935	27.4005	0.291471	28.5417	34.6942	0.179186
Ec-03_001420	chr_03	1667061	1667062	-	P	P	P	P	P	A	P	A	P	P	P	P	P	A	P	A	52.3614	37.0231	-0.325788	42.068	39.7886	-0.177239
Ec-03_001460	chr_03	1706962	1706963	-	P	P	P	P	P	A	P	A	P	P	P	P	P	A	P	A	37.9963	43.0172	0.352425	50.8335	47.0614	-0.215286
Ec-03_001560	chr_03	1921503	1921504	-	P	P	P	P	P	A	P	A	P	P	P	P	P	A	P	A	7.76419	8.82578	0.358724	11.6319	9.49936	-0.387824
Ec-03_001570	chr_03	1939569	1939570	-	P	P	P	P	P	A	P	A	P	P	P	P	P	A	P	A	7.46655	6.44583	-0.0391457	6.69607	6.77867	-0.0837221
Ec-03_001590	chr_03	1939996	1939997	+	P	P	P	P	P	A	P	A	P	P	P	P	P	A	P	A	14.8873	13.4108	0.0205139	12.4885	15.7483	0.23495
Ec-03_001610	chr_03	1965745	1965746	-	P	P	P	P	P	A	P	A	P	P	P	P	P	A	P	A	12.5498	7.35571	-0.59684	11.7931	10.5918	-0.24824
Ec-03_001635	chr_03	1999971	1999972	+	P	P	P	P	P	A	P	A	P	P	P	P	P	A	P	A	2.59163	2.07204	-0.17074	1.76879	3.3363	0.828455
Ec-03_001640	chr_03	2004260	2004261	-	P	P	P	P	P	A	P	A	P	P	P	P	P	A	P	A	188.229	200.716	0.268558	121.654	189.191	0.537581
Ec-03_001650	chr_03	2005330	2005331	+	P	P	P	P	P	A	P	A	P	P	P	P	P	A	P	A	48.1911	33.0874	-0.37296	36.0473	52.8512	0.447458
Ec-03_001670	chr_03	2025715	2025716	-	P	P	P	P	P	A	P	A	P	P	P	P	P	A	P	A	16.7532	17.0834	0.202108	20.1626	21.2161	-0.0268423
Ec-03_001850	chr_03	2193152	2193153	+	P	P	P	P	P	A	P	A	P	P	P	P	P	A	P	A	3.61283	3.03391	-0.0753631	3.96346	3.90922	-0.116268
Ec-03_001860	chr_03	2227885	2227886	-	P	P	P	P	P	A	P	A	P	P	P	P	P	A	P	A	70.6607	73.6653	0.233079	71.9773	120.763	0.647956
Ec-03_001890	chr_03	2261617	2261618	+	P	P	P	P	P	A	P	A	P	P	P	P	P	A	P	A	65.1376	97.571	0.75761	106.844	105.253	-0.123692
Ec-03_001900	chr_03	2292845	2292846	+	P	P	P	P	P	A	P	A	P	P	P	P	P	A	P	A	622.803	924.815	0.739522	932.526	827.313	-0.274773
Ec-03_001960	chr_03	2386573	2386574	-	P	P	P	P	P	A	P	A	P	P	P	P	P	A	P	A	129.838	140.815	0.289546	148.814	129.733	-0.298221
Ec-03_002010	chr_03	2456241	2456242	-	P	P	P	P	P	A	P	A	P	P	P	P	P	A	P	A	21.4297	22.3885	0.232418	28.561	24.0988	-0.345534
Ec-03_002020	chr_03	2456929	2456930	+	P	P	P	P	P	A	P	A	P	P	P	P	P	A	P	A	107.107	166.748	0.814396	107.508	227.214	0.998643
Ec-03_002030	chr_03	2482001	2482002	-	P	P	P	P	P	A	P	A	P	P	P	P	P	A	P	A	13.0861	18.939	0.704786	20.8751	26.3575	0.231499
Ec-03_002040	chr_03	2488392	2488393	-	P	P	P	P	P	A	P	A	P	P	P	P	P	A	P	A	14.1481	10.7792	-0.217463	10.7371	14.7826	0.35327
Ec-03_002150	chr_03	2646885	2646886	-	P	P	P	P	P	A	P	A	P	P	P	P	P	A	P	A	6.53023	3.20115	-0.851	8.57229	8.97854	-0.0181024
Ec-03_002160	chr_03	2646105	2646106	+	P	P	P	P	P	A	P	A	P	P	P	P	P	A	P	A	2.43017	1.19696	-0.841234	2.73674	3.68131	0.33967
Ec-03_002170	chr_03	2663177	2663178	-	P	P	P	P	P	A	P	A	P	P	P	P	P	A	P	A	10.3523	4.24767	-1.10659	19.0272	40.3597	0.978314
Ec-03_002180	chr_03	2663849	2663850	+	P	P	P	P	P	A	P	A	P	P	P	P	P	A	P	A	180.231	129.801	-0.30832	110.411	134.361	0.176885
Ec-03_002190	chr_03	2675579	2675580	+	P	P	P	P	P	A	P	A	P	P	P	A	P	A	P	A	34.698	26.7608	-0.204914	31.623	27.9402	-0.276233
Ec-03_002210	chr_03	2702509	2702510	-	P	P	P	P	P	A	P	A	P	P	P	P	P	A	P	A	4.71719	3.60542	-0.21524	7.59299	8.03474	-0.00686885
Ec-03_002220	chr_03	2719177	2719178	-	P	P	P	P	P	A	P	A	P	P	P	P	P	A	P	A	1.45309	1.12671	-0.194883	2.49874	2.91573	0.135028
Ec-03_002320	chr_03	2812278	2812279	-	P	P	P	P	P	A	P	A	P	P	P	P	P	A	P	A	7.67408	12.7866	0.914574	11.2547	19.7919	0.720489
Ec-03_002330	chr_03	2822194	2822195	-	P	P	P	P	P	A	P	A	P	P	P	P	P	A	P	A	234.467	340.558	0.710212	255.554	274.084	0.00512996
Ec-03_002400	chr_03	2880016	2880017	-	P	P	P	P	P	A	P	A	P	P	P	P	P	A	P	A	19.2365	16.5833	-0.0408445	24.4359	19.6574	-0.409656
Ec-03_002410	chr_03	2880802	2880803	+	P	P	P	P	P	A	P	A	P	P	P	P	P	A	P	A	4.65827	3.27134	-0.340351	6.22765	7.75257	0.228939
Ec-03_002420	chr_03	2898101	2898102	-	P	P	P	P	P	A	P	A	P	P	P	P	P	A	P	A	30.139	21.6658	-0.304509	20.1522	23.9503	0.149888
Ec-03_002430	chr_03	2898606	2898607	+	P	P	P	P	P	A	P	A	P	P	P	P	P	A	P	A	14.3931	15.7308	0.302604	20.4054	14.4879	-0.590011
Ec-03_002460	chr_03	2953556	2953557	-	P	P	P	P	P	A	P	A	P	P	P	P	P	A	P	A	497.16	265.325	-0.731134	853.757	364.082	-1.32147
Ec-03_002580	chr_03	3075074	3075075	+	P	P	P	P	P	A	P	A	P	P	P	P	P	A	P	A	1.84053	1.98456	0.28777	2.34956	2.81187	0.160329
Ec-03_002620	chr_03	3107199	3107200	-	P	P	P	P	P	A	P	A	P	P	P	P	P	A	P	A	37.2521	34.0101	0.0460377	29.8667	41.4952	0.376491
Ec-03_002630	chr_03	3107966	3107967	+	P	P	P	P	P	A	P	A	P	P	P	P	P	A	P	A	46.3257	42.8092	0.0580288	37.0491	42.8436	0.113358
Ec-03_002640	chr_03	3125407	3125408	+	P	P	P	P	P	A	P	A	P	P	P	P	P	A	P	P	13.7416	8.36513	-0.540641	9.70328	9.86367	-0.0793073
Ec-03_002680	chr_03	3181352	3181353	-	P	P	P	P	P	A	P	A	P	P	P	P	P	A	P	A	101.049	47.3833	-0.919597	110.766	75.0756	-0.658447
Ec-03_002720	chr_03	3198799	3198800	+	P	P	P	P	P	A	P	A	P	P	P	P	P	A	P	A	5.94602	4.90068	-0.107116	4.03441	5.31937	0.295014
Ec-03_002730	chr_03	3220401	3220402	-	P	P	P	A	P	A	P	A	P	P	P	A	P	A	P	A	6.11172	4.19529	-0.373539	5.64929	4.03958	-0.578036
Ec-03_002740	chr_03	3240462	3240463	+	P	P	P	A	P	A	P	A	P	P	P	A	P	A	P	A	40.6075	34.5496	-0.0654039	33.2258	38.1888	0.0970563
Ec-03_002750	chr_03	3265765	3265766	-	P	P	P	P	P	A	P	A	P	P	P	P	P	A	P	A	11.4557	8.04971	-0.335148	6.39753	6.18241	-0.138052
Ec-03_002790	chr_03	3285046	3285047	+	P	P	P	P	P	A	P	A	P	P	P	P	P	A	P	A	332.984	452.246	0.611041	327.522	394.454	0.167652
Ec-03_002800	chr_03	3293239	3293240	+	P	P	P	P	P	A	P	A	P	P	P	A	P	A	P	A	118.195	124.293	0.247022	118.535	114.43	-0.150027
Ec-03_002840	chr_03	3365850	3365851	-	P	P	P	P	P	A	P	A	P	P	P	P	P	A	P	A	19.0746	13.271	-0.350808	14.4941	14.3516	-0.115394
Ec-03_002850	chr_03	3366266	3366267	+	P	P	P	P	P	A	P	A	P	P	P	P	P	A	P	A	23.1433	15.0432	-0.447148	17.6292	24.5865	0.377236
Ec-03_002860	chr_03	3374523	3374524	-	P	P	P	P	P	A	P	A	P	P	P	P	P	A	P	A	15.907	12.1205	-0.221283	17.1875	16.6841	-0.141236
Ec-03_002870	chr_03	3375043	3375044	+	P	P	P	P	P	A	P	A	P	P	P	P	P	A	P	A	31.8381	15.9262	-0.824647	30.4783	23.8485	-0.448944
Ec-03_002900	chr_03	3391931	3391932	+	P	P	P	P	P	A	P	A	P	P	P	P	P	A	P	A	42.0216	69.0255	0.890849	43.9136	71.6894	0.608438
Ec-03_002910	chr_03	3411619	3411620	-	P	P	P	P	P	A	P	A	P	P	P	P	P	A	P	A	39.3578	12.624	-1.46555	59.5932	15.3977	-2.0399
Ec-03_002930	chr_03	3423926	3423927	+	P	P	P	P	P	A	P	A	P	P	P	P	P	A	P	A	13.5117	27.5796	1.20578	14.6436	36.4149	1.21831
Ec-03_002950	chr_03	3442209	3442210	-	P	P	P	P	P	A	P	A	P	P	P	P	P	A	P	A	4.74588	3.9672	-0.0848283	4.17911	5.04342	0.17006
Ec-03_002970	chr_03	3450130	3450131	-	P	P	P	P	P	A	P	A	P	P	P	A	P	A	P	A	12.941	13.3429	0.219665	14.2342	14.5268	-0.0627486
Ec-03_002990	chr_03	3469709	3469710	-	P	P	P	P	P	A	P	A	P	P	P	P	P	A	P	A	53.5831	79.485	0.743299	67.8512	70.4414	-0.0451824
Ec-03_003040	chr_03	3504148	3504149	+	P	P	P	P	P	A	P	A	P	P	P	P	P	A	P	A	4.83162	1.46517	-1.54398	6.9068	7.67354	0.063084
Ec-03_003050	chr_03	3534157	3534158	-	P	P	P	P	P	A	P	A	P	P	P	P	P	A	P	A	89.3617	92.5952	0.229122	82.6548	113.92	0.373868
Ec-03_003060	chr_03	3549825	3549826	-	P	P	P	A	P	A	P	A	P	P	P	A	P	A	P	A	10.4735	13.0155	0.488271	10.9403	10.5323	-0.150756
Ec-03_003070	chr_03	3566396	3566397	-	P	P	P	P	P	A	P	A	P	P	P	P	P	A	P	A	696.849	258.017	-1.25601	770.942	267.844	-1.62427
Ec-03_003140	chr_03	3631580	3631581	+	P	P	P	P	P	A	P	A	P	P	P	P	P	A	P	A	583.689	636.874	0.307172	623.07	595.556	-0.152069
Ec-03_003170	chr_03	3672716	3672717	-	P	P	P	P	P	A	P	A	P	P	P	P	P	A	P	A	4.89155	3.22771	-0.427369	7.49456	3.40398	-1.23266
Ec-03_003180	chr_03	3672395	3672396	+	P	P	P	P	P	A	P	A	P	P	P	P	P	A	P	A	32.9924	20.8866	-0.486298	54.6733	32.3788	-0.844176
Ec-03_003210	chr_03	3704962	3704963	+	P	P	P	P	P	A	P	A	P	P	P	P	P	A	P	A	163.522	122.585	-0.241982	114.225	119.888	-0.0241477
Ec-03_003220	chr_03	3732323	3732324	-	P	P	P	P	P	A	P	A	P	P	P	P	P	A	P	A	44.6318	37.7729	-0.0631335	52.1794	59.0545	0.0813231
Ec-03_003250	chr_03	3748675	3748676	+	P	P	P	P	P	A	P	A	P	P	P	P	P	A	P	A	32.8612	25.0662	-0.216997	25.0882	18.9805	-0.495378
Ec-03_003260	chr_03	3769234	3769235	-	P	P	P	P	P	A	P	A	P	P	P	A	P	A	P	A	23.6723	28.1784	0.422579	23.8699	27.839	0.118547
Ec-03_003270	chr_03	3770416	3770417	+	P	P	P	P	P	A	P	A	P	P	P	P	P	A	P	A	150.911	175.782	0.395209	118.312	154.634	0.284711
Ec-03_003280	chr_03	3781491	3781492	-	P	P	P	P	P	A	P	A	P	P	P	P	P	A	P	A	18.9699	14.9416	-0.169111	21.7353	19.5431	-0.248117
Ec-03_003290	chr_03	3789588	3789589	-	P	P	P	P	P	A	P	A	P	P	P	P	P	A	P	A	22.1508	12.1393	-0.699219	9.48339	12.0834	0.253566
Ec-03_003300	chr_03	3789691	3789692	+	P	P	P	P	P	A	P	A	P	P	P	P	P	A	P	A	148.505	150.903	0.195605	63.5988	92.4664	0.433962
Ec-03_003320	chr_03	3795472	3795473	+	P	P	P	P	P	A	P	P	P	P	P	P	P	A	P	A	10.5129	7.2944	-0.354994	9.03835	12.8224	0.412509
Ec-03_003330	chr_03	3816543	3816544	+	P	P	P	P	P	A	P	A	P	P	P	P	P	A	P	A	1.79403	5.52527	1.79565	2.88288	3.76582	0.296127
Ec-03_003340	chr_03	3828720	3828721	-	P	P	P	P	P	A	P	A	P	P	P	P	P	A	P	A	105.524	129.879	0.473384	117.709	145.444	0.205912
Ec-03_003360	chr_03	3828856	3828857	+	P	P	P	P	P	A	P	A	P	P	P	P	P	A	P	A	33.6206	19.1249	-0.643267	17.7327	24.381	0.364511
Ec-03_003400	chr_03	3864582	3864583	-	P	P	P	P	P	A	P	A	P	P	P	P	P	A	P	A	6.5731	7.60074	0.377724	6.06844	6.72045	0.0654026
Ec-03_003410	chr_03	3872661	3872662	-	P	P	P	P	P	A	P	A	P	P	P	P	P	A	P	A	4.93271	3.62393	-0.268502	3.62417	5.43292	0.478184
Ec-03_003420	chr_03	3883607	3883608	-	P	P	P	P	P	A	P	A	P	P	P	P	P	A	P	A	31.9013	39.1745	0.470764	29.1551	48.905	0.64575
Ec-03_003460	chr_03	3942297	3942298	+	P	P	P	P	P	A	P	A	P	P	P	P	P	A	P	A	57.5539	43.4317	-0.234142	54.1641	43.0841	-0.424171
Ec-03_003475	chr_03	3953441	3953442	+	P	P	P	P	P	A	P	A	P	P	P	P	P	A	P	A	2.41247	2.34976	0.130477	1.69184	3.54839	0.984942
Ec-03_003480	chr_03	3961569	3961570	-	P	P	P	P	P	A	P	A	P	P	P	P	P	A	P	A	8.17448	4.55436	-0.673756	4.67315	4.09576	-0.278519
Ec-03_003490	chr_03	3961254	3961255	+	P	P	P	P	P	A	P	A	P	P	P	P	P	A	P	A	26.9334	25.3874	0.087592	22.5809	25.1219	0.0554071
Ec-03_003510	chr_03	3984157	3984158	-	P	P	P	P	P	A	P	A	P	P	P	P	P	A	P	A	5.67819	2.67148	-0.911956	5.68441	8.94418	0.568407
Ec-03_003520	chr_03	3984408	3984409	+	P	P	P	P	P	A	P	A	P	P	P	P	P	A	P	A	484.361	461.043	0.100106	614.41	1174.11	0.822894
Ec-03_003540	chr_03	4019067	4019068	-	P	P	P	P	P	A	P	A	P	P	P	P	P	A	P	A	149.527	157.424	0.253822	157.837	111.992	-0.59989
Ec-03_003550	chr_03	4019269	4019270	+	P	P	P	P	P	A	P	A	P	P	P	P	P	A	P	A	119.137	162.43	0.627736	146.701	195.299	0.313803
Ec-03_003560	chr_03	4035342	4035343	-	P	P	P	P	P	A	P	A	P	P	P	P	P	A	P	A	71.4549	89.0511	0.493832	80.7107	81.7739	-0.0747961
Ec-03_003570	chr_03	4035487	4035488	+	P	P	P	P	P	A	P	A	P	P	P	P	P	A	P	A	149.966	129.885	-0.0322017	143.416	181.422	0.243155
Ec-03_003580	chr_03	4045328	4045329	-	P	P	P	P	P	A	P	A	P	P	P	P	P	A	P	A	67.6473	42.1288	-0.507788	87.9791	107.987	0.196842
Ec-03_003590	chr_03	4045600	4045601	+	P	P	P	P	P	A	P	A	P	P	P	P	P	A	P	A	26.8822	18.0036	-0.405775	22.6221	18.2682	-0.409589
Ec-03_003595	chr_03	4067340	4067341	-	P	P	P	P	P	A	P	A	P	P	P	P	P	A	P	A	12.8388	10.1463	-0.166134	11.0149	13.3915	0.182971
Ec-03_003600	chr_03	4066835	4066836	+	P	P	P	P	P	A	P	A	P	P	P	P	P	A	P	A	292.658	332.139	0.356645	423.264	501.552	0.141231
Ec-03_003605	chr_03	4074048	4074049	-	P	P	P	P	P	A	P	A	P	P	P	P	P	A	P	A	3.85092	3.84465	0.164017	2.64851	4.02776	0.514594
Ec-03_003610	chr_03	4074256	4074257	+	P	P	P	P	P	A	P	A	P	P	P	P	P	A	P	A	177.545	224.936	0.515417	252.237	274.063	0.0215305
Ec-03_003630	chr_03	4086519	4086520	-	P	P	P	P	P	A	P	A	P	P	P	P	P	A	P	A	126.341	152.595	0.447875	121.762	157.415	0.270688
Ec-03_003640	chr_03	4086732	4086733	+	P	P	P	P	P	A	P	A	P	P	P	P	P	A	P	A	112.574	167.814	0.75429	63.958	157.498	1.20621
Ec-03_003710	chr_03	4181219	4181220	+	P	P	P	A	P	A	P	A	P	P	P	A	P	A	P	A	260.506	296.693	0.361618	234.719	268.575	0.0923963
Ec-03_003765	chr_03	4260053	4260054	-	P	P	P	P	P	A	P	A	P	P	P	P	P	A	P	A	36.0457	29.6689	-0.108184	37.1824	34.5477	-0.198651
Ec-03_003780	chr_03	4267991	4267992	-	P	P	P	P	P	A	P	A	P	P	P	P	P	A	P	A	63.9567	53.6401	-0.0801355	50.7327	50.7131	-0.0976711
Ec-03_003810	chr_03	4294331	4294332	-	P	P	P	A	P	A	P	A	P	P	P	A	P	A	P	A	97.9461	63.4657	-0.453908	82.8956	59.5469	-0.577944
Ec-03_003830	chr_03	4300523	4300524	+	P	P	P	P	P	A	P	A	P	P	P	P	P	A	P	A	62.4912	32.6563	-0.757127	25.0962	26.6722	-0.0191867
Ec-03_003850	chr_03	4334795	4334796	-	P	P	P	P	P	A	P	A	P	P	P	P	P	A	P	A	37.3554	43.1621	0.383168	49.1984	60.1514	0.191264
Ec-03_003920	chr_03	4442084	4442085	-	P	P	P	P	P	A	P	A	P	P	P	P	P	A	P	A	45.5679	38.1222	-0.0875371	58.8811	39.321	-0.677355
Ec-03_003930	chr_03	4442514	4442515	+	P	P	P	P	P	A	P	A	P	P	P	P	P	A	P	A	22.0701	17.985	-0.120271	18.3417	19.8416	0.0138792
Ec-03_003940	chr_03	4462192	4462193	+	P	P	P	P	P	A	P	A	P	P	P	P	P	A	P	A	62.8884	34.4847	-0.695841	53.4764	67.5907	0.251613
Ec-03_003950	chr_03	4470988	4470989	-	P	P	P	A	P	A	P	A	P	P	P	A	P	A	P	A	68.122	40.992	-0.562465	60.0052	49.0515	-0.390476
Ec-03_003955	chr_03	4472495	4472496	+	P	P	P	P	P	A	P	A	P	P	P	P	P	A	P	A	31.3553	28.7734	0.04642	27.783	22.6128	-0.389944
Ec-03_004020	chr_03	4601082	4601083	-	P	P	P	P	P	A	P	A	P	P	P	P	P	A	P	A	13.8913	14.2822	0.208812	22.8048	11.8291	-1.04054
Ec-03_004030	chr_03	4617112	4617113	-	P	P	P	P	P	A	P	A	P	P	P	P	P	A	P	A	55.8387	38.504	-0.366374	40.0014	41.3716	-0.0496104
Ec-03_004110	chr_03	4731526	4731527	-	P	P	P	P	P	A	P	A	P	P	P	P	P	A	P	A	32.1959	37.0249	0.376923	22.7178	31.6105	0.375784
Ec-03_004120	chr_03	4731893	4731894	+	P	P	P	P	P	A	P	A	P	P	P	P	P	A	P	A	6.99299	8.7308	0.491997	5.86793	7.32896	0.219222
Ec-03_004160	chr_03	4790962	4790963	-	P	P	P	P	P	A	P	A	P	P	P	P	P	A	P	A	9.194	9.92823	0.28434	20.217	17.8642	-0.283037
Ec-03_004180	chr_03	4817061	4817062	-	P	P	P	P	P	A	P	A	P	P	P	P	P	A	P	A	26.4178	33.293	0.507014	23.1731	34.0094	0.46336
Ec-03_004190	chr_03	4817147	4817148	+	P	P	P	P	P	A	P	A	P	P	P	P	P	A	P	A	65.8605	65.2592	0.157878	58.9476	80.31	0.342834
Ec-03_004210	chr_03	4830018	4830019	+	P	P	P	P	P	A	P	A	P	P	P	P	P	A	P	A	17.4502	19.4925	0.33411	12.7155	16.9203	0.320935
Ec-03_004250	chr_03	4881614	4881615	-	P	P	P	P	P	A	P	A	P	P	P	P	P	A	P	A	72.4978	118.567	0.888478	129.905	115.877	-0.259981
Ec-03_004290	chr_03	4948283	4948284	-	P	P	P	P	P	A	P	A	P	P	P	P	P	A	P	A	2.60937	4.04691	0.804023	7.15553	4.91149	-0.629636
Ec-03_004300	chr_03	4948905	4948906	+	P	P	P	P	P	A	P	A	P	P	P	P	P	A	P	A	7.31551	3.21954	-1.01329	3.73237	2.38732	-0.72259
Ec-03_004330	chr_03	4997065	4997066	-	P	P	P	P	P	A	P	A	P	P	P	P	P	A	P	A	8.70642	9.19087	0.251461	10.6701	9.06411	-0.332742
Ec-03_004360	chr_03	5081906	5081907	-	P	P	P	P	P	A	P	A	P	P	P	P	P	A	P	A	16.8104	14.8633	-0.0031912	20.3294	22.4947	0.0522546
Ec-03_004420	chr_03	5166362	5166363	+	P	P	P	P	P	A	P	A	P	P	P	P	P	A	P	A	18.1453	18.2096	0.178939	14.0328	19.3808	0.366693
Ec-03_004440	chr_03	5192696	5192697	-	P	P	P	P	P	A	P	A	P	P	P	P	P	A	P	A	42.4019	55.2413	0.559883	45.7892	47.6825	-0.0382143
Ec-03_004460	chr_03	5224738	5224739	+	P	P	P	P	P	A	P	A	P	P	P	P	P	A	P	A	16.697	8.4467	-0.812801	15.9937	12.6245	-0.438377
Ec-03_004490	chr_03	5253420	5253421	+	P	P	P	P	P	A	P	A	P	P	P	P	P	A	P	A	17.1738	16.9337	0.15212	18.3424	16.2647	-0.2693
Ec-03_004540	chr_03	5345557	5345558	-	P	P	P	P	P	A	P	A	P	P	P	P	P	A	P	A	51.2555	59.6536	0.393363	44.8339	52.2453	0.122707
Ec-03_004590	chr_03	5377017	5377018	+	P	P	P	P	P	A	P	A	P	P	P	P	P	A	P	A	55.5133	49.2798	0.00244197	92.6798	121.365	0.285822
Ec-03_004600	chr_03	5424802	5424803	-	P	P	P	P	P	A	P	A	P	P	P	A	P	A	P	A	3.54963	4.10108	0.376309	3.7827	5.42894	0.432013
Ec-03_004610	chr_03	5425832	5425833	+	P	P	P	P	P	A	P	A	P	P	P	P	P	A	P	A	50.3621	49.4088	0.147308	46.245	43.216	-0.193709
Ec-03_004630	chr_03	5453237	5453238	-	P	P	P	P	P	A	P	A	P	P	P	P	P	A	P	A	18.7548	16.0945	-0.0490594	21.7569	12.8873	-0.868743
Ec-03_004710	chr_03	5529647	5529648	-	P	P	P	P	P	A	P	A	P	P	P	P	P	A	P	A	34.8819	40.4925	0.392276	36.1517	64.0242	0.728383
Ec-03_004720	chr_03	5529857	5529858	+	P	P	P	P	P	A	P	A	P	P	P	P	P	A	P	A	32.5232	24.2911	-0.250894	20.6482	27.8384	0.330398
Ec-03_004730	chr_03	5551048	5551049	-	P	P	P	P	P	A	P	A	P	P	P	P	P	A	P	A	26.9126	21.9573	-0.120093	33.5744	23.1765	-0.629323
Ec-03_004740	chr_03	5558328	5558329	-	P	P	P	A	P	A	P	A	P	P	P	P	P	A	P	A	20.1018	11.8784	-0.589593	15.8899	22.0757	0.391667
Ec-03_004770	chr_03	5638344	5638345	+	P	P	P	P	P	A	P	A	P	P	P	P	P	A	P	A	10.8441	11.7149	0.282908	10.3837	12.4671	0.159622
Ec-03_004780	chr_03	5679746	5679747	-	P	P	P	P	P	A	P	A	P	P	P	P	P	A	P	A	117.256	153.781	0.566085	84.064	134.679	0.591454
Ec-03_004840	chr_03	5734854	5734855	+	P	P	P	P	P	A	P	A	P	P	P	P	P	A	P	A	24.1615	27.122	0.341292	19.9599	24.9327	0.226103
Ec-03_004845	chr_03	5745336	5745337	-	P	P	P	P	P	A	P	A	P	P	P	P	P	A	P	A	2.74788	1.62888	-0.590281	1.55014	1.10902	-0.571419
Ec-03_004870	chr_03	5801398	5801399	-	P	P	P	P	P	A	P	A	P	P	P	P	P	A	P	A	0.410487	1.9661	2.44499	0.519669	1.68933	1.62114
Ec-03_004890	chr_03	5820356	5820357	-	P	P	P	P	P	A	P	A	P	P	P	P	P	A	P	A	11.2754	11.6471	0.216935	13.2467	10.4679	-0.441287
Ec-03_004910	chr_03	5820472	5820473	+	P	P	P	P	P	A	P	A	P	P	P	P	P	A	P	A	58.3607	44.592	-0.212289	73.7405	58.7447	-0.421433
Ec-03_004930	chr_03	5832858	5832859	+	P	P	P	P	P	A	P	A	P	P	P	P	P	A	P	A	32.8628	23.9763	-0.284532	23.1621	21.2016	-0.220855
Ec-03_004940	chr_03	5846816	5846817	-	P	P	P	A	P	A	P	A	P	P	P	A	P	A	P	A	78.483	68.3125	-0.0228012	111.069	73.9615	-0.682343
Ec-03_004950	chr_03	5857546	5857547	-	P	P	P	P	P	A	P	A	P	P	P	P	P	A	P	A	120.803	73.99	-0.534636	24.609	42.3024	0.676354
Ec-03_004960	chr_03	5857395	5857396	+	P	P	P	P	P	A	P	A	P	P	P	P	P	A	P	A	65.216	53.8012	-0.0997404	46.6966	52.3066	0.0650617
Ec-03_004970	chr_03	5866423	5866424	+	P	P	P	P	P	A	P	A	P	P	P	P	P	A	P	A	8.34367	5.84857	-0.351942	10.2994	5.86174	-0.92741
Ec-03_004990	chr_03	5904104	5904105	+	P	P	P	P	P	A	P	A	P	P	P	P	P	A	P	A	20.4173	18.0552	-0.00284669	19.3553	18.1872	-0.187742
Ec-03_005010	chr_03	5918174	5918175	+	P	P	P	P	P	A	P	A	P	P	P	P	P	A	P	A	16.2751	13.0579	-0.14612	8.9519	17.7791	0.886772
Ec-03_005030	chr_03	5957519	5957520	+	P	P	P	P	P	A	P	A	P	P	P	P	P	A	P	A	71.228	60.4548	-0.0557444	73.4749	54.2636	-0.531143
Ec-03_005050	chr_03	5978552	5978553	+	P	P	P	P	P	A	P	A	P	P	P	P	P	A	P	A	0.72944	1.11538	0.789976	2.20367	6.6035	1.48691
Ec-03_005180	chr_03	6199413	6199414	+	P	P	P	P	P	A	P	A	P	P	P	P	P	A	P	A	100.552	103.982	0.224812	82.144	104.827	0.252561
Ec-03_005200	chr_03	6231280	6231281	-	P	P	P	P	P	A	P	A	P	P	P	P	P	A	P	A	553.916	416.309	-0.231056	618.101	391.685	-0.748218
Ec-03_005210	chr_03	6232469	6232470	+	P	P	P	P	P	A	P	A	P	P	P	P	P	A	P	A	543.221	550.225	0.191246	447.489	508.716	0.0881473
Ec-03_005240	chr_03	6257063	6257064	-	P	P	P	P	P	A	P	A	P	P	P	P	P	A	P	A	1.443	5.48274	2.10706	1.15167	9.20277	2.92071
Ec-03_005260	chr_03	6300975	6300976	-	P	P	P	P	P	A	P	A	P	P	P	P	P	A	P	A	10.5844	12.7083	0.435337	35.1381	13.9878	-1.41431
Ec-03_005270	chr_03	6301315	6301316	+	P	P	P	P	P	A	P	A	P	P	P	P	P	A	P	A	12.5905	5.11048	-1.13305	14.8892	9.07266	-0.812527
Ec-03_005290	chr_03	6329997	6329998	+	P	P	P	P	P	A	P	A	P	P	P	P	P	A	P	A	10.4451	6.18317	-0.583399	6.98335	7.20051	-0.0544825
Ec-03_005320	chr_03	6378531	6378532	+	P	P	P	P	P	A	P	A	P	P	P	P	P	A	P	A	175.451	118.044	-0.394919	186.682	133.935	-0.573824
Ec-03_005330	chr_03	6399767	6399768	-	P	P	P	P	P	A	P	A	P	P	P	P	P	A	P	A	45.069	30.5244	-0.386999	82.3222	25.6653	-1.77516
Ec-03_005340	chr_03	6408502	6408503	-	P	P	P	P	P	A	P	A	P	P	P	P	P	A	P	A	22.1148	14.2273	-0.464942	15.2734	17.0777	0.056141
Ec-04_000040	chr_04	34034	34035	+	P	P	P	P	P	A	P	A	P	P	P	P	P	A	P	A	9.03637	10.5431	0.396796	8.14377	10.5229	0.272794
Ec-04_000050	chr_04	48743	48744	-	P	P	P	P	P	A	P	A	P	P	P	P	P	A	P	P	2.76588	2.34341	-0.0562041	2.43149	2.6338	0.0165561
Ec-04_000130	chr_04	144686	144687	-	P	P	P	P	P	A	P	A	P	P	P	P	P	A	P	A	10.7045	9.34645	-0.026369	6.02203	10.9308	0.749287
Ec-04_000140	chr_04	144785	144786	+	P	P	P	P	P	A	P	A	P	P	P	P	P	A	P	A	44.5421	42.8541	0.116356	33.8896	42.1135	0.212089
Ec-04_000360	chr_04	476589	476590	+	P	P	P	P	P	A	P	A	P	P	P	P	P	A	P	A	533.158	685.514	0.53998	445.461	614.112	0.366924
Ec-04_000430	chr_04	523422	523423	-	P	P	P	P	P	A	P	A	P	P	P	P	P	A	P	A	4.12109	5.7999	0.666236	6.47694	5.32279	-0.370702
Ec-04_000440	chr_04	531832	531833	-	P	P	P	P	P	A	P	A	P	P	P	P	P	A	P	A	84.0288	76.6503	0.0417528	84.7833	87.3411	-0.0563642
Ec-04_000560	chr_04	637902	637903	+	P	P	P	P	P	A	P	A	P	P	P	P	P	A	P	A	144.499	143.733	0.165907	117.823	132.618	0.0696554
Ec-04_000570	chr_04	650431	650432	-	P	P	P	P	P	A	P	A	P	P	P	P	P	A	P	A	18.1017	19.6107	0.291543	19.2581	18.3278	-0.169098
Ec-04_000590	chr_04	670892	670893	+	P	P	P	P	P	A	P	A	P	P	P	P	P	A	P	A	70.5596	69.2112	0.150092	76.531	55.5177	-0.556267
Ec-04_000630	chr_04	704505	704506	+	P	P	P	P	P	A	P	A	P	P	P	P	P	A	P	A	18.6295	17.3616	0.0640327	9.57259	19.2249	0.890154
Ec-04_000660	chr_04	741776	741777	-	P	P	P	P	P	A	P	A	P	P	P	P	P	A	P	A	3.949	4.97607	0.512396	1.62995	3.65093	1.06602
Ec-04_000670	chr_04	757799	757800	-	P	P	P	P	P	A	P	A	P	P	P	P	P	A	P	A	12.5926	7.49838	-0.576413	19.0537	21.225	0.0734744
Ec-04_000680	chr_04	777942	777943	-	P	P	P	P	P	A	P	A	P	P	P	P	P	A	P	A	34.1062	24.8644	-0.288227	21.2186	36.5977	0.677328
Ec-04_000710	chr_04	786104	786105	-	P	P	P	P	P	A	P	A	P	P	P	P	P	A	P	A	8.71701	10.3253	0.415458	9.1533	9.20828	-0.0732357
Ec-04_000720	chr_04	784890	784891	+	P	P	P	P	P	A	P	A	P	P	P	P	P	A	P	A	5.96467	5.92183	0.163406	8.32878	6.57516	-0.436034
Ec-04_000730	chr_04	817310	817311	-	P	P	P	P	P	A	P	A	P	P	P	P	P	A	P	A	47.6679	51.4783	0.288496	19.6953	35.5732	0.756555
Ec-04_000740	chr_04	829138	829139	-	P	P	P	P	P	A	P	A	P	P	P	P	P	A	P	A	17.572	13.3835	-0.221015	15.756	14.7754	-0.194028
Ec-04_000760	chr_04	829223	829224	+	P	P	P	P	P	A	P	A	P	P	P	P	P	A	P	A	26.8889	23.9999	0.0111008	30.895	24.093	-0.465379
Ec-04_000770	chr_04	835345	835346	+	P	P	P	P	P	A	P	A	P	P	P	P	P	A	P	A	17.9057	17.411	0.136852	14.8856	15.3883	-0.034008
Ec-04_000810	chr_04	867166	867167	+	P	P	P	P	P	A	P	A	P	P	P	P	P	A	P	A	23.0381	19.1672	-0.093283	16.586	24.0727	0.434169
Ec-04_000860	chr_04	913968	913969	+	P	P	P	P	P	A	P	A	P	P	P	P	P	A	P	A	6.24171	6.31899	0.191234	4.27992	6.27804	0.448901
Ec-04_000870	chr_04	928100	928101	+	P	P	P	P	P	A	P	A	P	P	P	P	P	A	P	A	31.5719	21.2511	-0.397468	36.2688	23.0595	-0.750737
Ec-04_000900	chr_04	1008622	1008623	-	P	P	P	P	P	A	P	A	P	P	P	P	P	A	P	A	28.4955	15.4571	-0.710828	32.4818	20.1844	-0.778752
Ec-04_000970	chr_04	1069929	1069930	+	P	P	P	P	P	A	P	A	P	P	P	P	P	A	P	A	3.50768	3.64879	0.2319	3.23063	3.97287	0.204219
Ec-04_001030	chr_04	1143973	1143974	+	P	P	P	P	P	A	P	A	P	P	P	P	P	A	P	A	13.8927	10.9211	-0.176051	9.81499	12.5689	0.259611
Ec-04_001040	chr_04	1166955	1166956	-	P	P	P	P	P	A	P	A	P	P	P	P	P	A	P	A	53.943	51.2834	0.10272	51.8954	55.5586	-0.00379712
Ec-04_001070	chr_04	1203266	1203267	+	P	P	P	P	P	A	P	A	P	P	P	P	P	A	P	A	20.0225	14.523	-0.290477	20.6366	12.8117	-0.784957
Ec-04_001110	chr_04	1281551	1281552	-	P	P	P	P	P	A	P	A	P	P	P	P	P	A	P	A	17.5168	14.5356	-0.0990141	13.3201	19.6263	0.452979
Ec-04_001120	chr_04	1281795	1281796	+	P	P	P	P	P	A	P	A	P	P	P	P	P	A	P	A	15.0576	17.1357	0.358578	16.06	24.4705	0.493525
Ec-04_001130	chr_04	1301142	1301143	-	P	P	P	P	P	A	P	A	P	P	P	P	P	A	P	A	469.125	641.493	0.625533	344.584	516.008	0.489928
Ec-04_001140	chr_04	1301718	1301719	+	P	P	P	P	P	A	P	A	P	P	P	P	P	A	P	A	211.984	224.269	0.253126	196.171	215.324	0.0329524
Ec-04_001150	chr_04	1328734	1328735	-	P	P	P	P	P	A	P	A	P	P	P	P	P	A	P	A	41.5468	35.9779	-0.0326793	38.9467	37.4752	-0.145085
Ec-04_001210	chr_04	1359363	1359364	+	P	P	P	P	P	A	P	A	P	P	P	P	P	A	P	A	22.554	27.8284	0.477564	30.4929	36.8024	0.17451
Ec-04_001230	chr_04	1382688	1382689	-	P	P	P	P	P	A	P	A	P	P	P	P	P	A	P	A	7.0823	5.89455	-0.0930675	6.74716	6.95745	-0.0509573
Ec-04_001300	chr_04	1456850	1456851	-	P	P	P	P	P	A	P	A	P	P	P	P	P	A	P	A	39.2611	29.069	-0.26407	28.7523	27.4876	-0.164687
Ec-04_001480	chr_04	1720655	1720656	+	P	P	P	P	P	A	P	A	P	P	P	P	P	A	P	A	539.936	814.04	0.771427	528.682	621.142	0.133441
Ec-04_001500	chr_04	1746411	1746412	-	P	P	P	P	P	A	P	A	P	P	P	P	P	A	P	A	96.298	96.2858	0.171744	77.5765	83.9269	0.00783046
Ec-04_001610	chr_04	1865784	1865785	-	P	P	P	A	P	A	P	A	P	P	P	A	P	A	P	A	17.5874	16.4272	0.0754642	15.1283	14.1777	-0.196171
Ec-04_001690	chr_04	1901370	1901371	+	P	P	P	P	P	A	P	A	P	P	P	P	P	A	P	A	12.7639	10.0882	-0.167931	9.17054	10.6533	0.115979
Ec-04_001700	chr_04	1907049	1907050	+	P	P	P	P	P	A	P	A	P	P	P	P	P	A	P	A	21.5866	23.7181	0.308144	29.3524	25.9081	-0.279764
Ec-04_001710	chr_04	1940244	1940245	-	P	P	P	P	P	A	P	A	P	P	P	P	P	A	P	A	15.3639	18.1027	0.411021	19.7254	11.4031	-0.881535
Ec-04_001720	chr_04	1940414	1940415	+	P	P	P	P	P	A	P	A	P	P	P	P	P	A	P	A	17.5996	21.5642	0.466579	23.2601	26.6892	0.0921814
Ec-04_001820	chr_04	2053777	2053778	-	P	P	P	P	P	A	P	A	P	P	P	P	P	A	P	A	7.22655	7.21666	0.169779	5.44254	7.04712	0.275892
Ec-04_001830	chr_04	2054089	2054090	+	P	P	P	P	P	A	P	A	P	P	P	P	P	A	P	A	39.0987	41.6778	0.267765	35.4899	42.8216	0.171387
Ec-04_001850	chr_04	2066041	2066042	-	P	P	P	P	P	A	P	A	P	P	P	P	P	A	P	A	38.8533	15.3684	-1.16731	37.9815	23.9158	-0.749936
Ec-04_001860	chr_04	2066341	2066342	+	P	P	P	P	P	A	P	A	P	P	P	P	P	A	P	A	8.42964	9.47189	0.34342	5.50658	8.80513	0.576533
Ec-04_001865	chr_04	2071606	2071607	+	P	P	P	P	P	A	P	A	P	P	P	P	P	A	P	A	2.82983	1.86463	-0.432125	2.48469	3.3822	0.362172
Ec-04_001980	chr_04	2188687	2188688	+	P	P	P	P	P	A	P	A	P	P	P	P	P	A	P	A	19.3882	16.3609	-0.0741069	21.3744	19.6848	-0.220859
Ec-04_002040	chr_04	2272338	2272339	-	P	P	P	P	P	A	P	A	P	P	P	P	P	A	P	A	8.38367	5.98198	-0.314	9.04573	6.41775	-0.59008
Ec-04_002080	chr_04	2357970	2357971	-	P	P	P	P	P	A	P	A	P	P	P	P	P	A	P	A	44.8249	35.4156	-0.167908	35.9136	35.6547	-0.109862
Ec-04_002190	chr_04	2467918	2467919	-	P	P	P	P	P	A	P	A	P	P	P	P	P	A	P	A	54.6814	47.9012	-0.0209975	60.2449	49.4458	-0.392268
Ec-04_002200	chr_04	2479339	2479340	-	P	P	P	P	P	A	P	A	P	P	P	P	P	A	P	A	5.65273	6.14649	0.296526	7.13601	7.82874	0.0387822
Ec-04_002220	chr_04	2500344	2500345	-	P	P	P	P	P	A	P	A	P	P	P	P	P	A	P	A	5.37349	4.70001	-0.01696	5.83052	8.1363	0.37518
Ec-04_002230	chr_04	2501211	2501212	+	P	P	P	P	P	A	P	A	P	P	P	P	P	A	P	A	10.0334	9.98969	0.1665	10.9608	15.0752	0.35412
Ec-04_002240	chr_04	2513540	2513541	+	P	P	P	P	P	A	P	A	P	P	P	P	P	A	P	A	265.859	180.341	-0.384492	243.784	212.574	-0.295451
Ec-04_002250	chr_04	2519347	2519348	+	P	P	P	P	P	A	P	A	P	P	P	P	P	A	P	A	32.3409	32.2449	0.17087	31.3712	23.0263	-0.539965
Ec-04_002390	chr_04	2652059	2652060	+	P	P	P	P	P	A	P	A	P	P	P	P	P	A	P	A	31.5961	27.8941	-0.00290617	42.751	25.0342	-0.863042
Ec-04_002410	chr_04	2662645	2662646	+	P	P	P	P	P	A	P	A	P	P	P	P	P	A	P	A	8.9021	7.51661	-0.0773865	8.22451	7.59264	-0.216039
Ec-04_002430	chr_04	2677852	2677853	-	P	P	P	P	P	A	P	A	P	P	P	A	P	A	P	A	33.4304	33.0966	0.161248	18.931	35.3564	0.792286
Ec-04_002440	chr_04	2677996	2677997	+	P	P	P	P	P	A	P	A	P	P	P	A	P	A	P	A	113.373	162.846	0.69785	111.125	174.524	0.56144
Ec-04_002460	chr_04	2683205	2683206	+	P	P	P	P	P	A	P	A	P	P	P	P	P	A	P	A	79.3861	70.6095	0.00555277	57.0595	62.9885	0.0459702
Ec-04_002590	chr_04	2768468	2768469	+	P	P	P	P	P	A	P	A	P	P	P	P	P	A	P	A	36.8611	37.0095	0.181414	29.9069	35.286	0.144433
Ec-04_002600	chr_04	2777704	2777705	+	P	P	P	P	P	A	P	A	P	P	P	P	P	A	P	A	26.994	33.4889	0.485126	25.8815	38.8624	0.491261
Ec-04_002610	chr_04	2797882	2797883	-	P	P	P	P	P	A	P	A	P	P	P	P	P	A	P	A	135.429	108.079	-0.1495	118.291	120.611	-0.0656804
Ec-04_002660	chr_04	2825093	2825094	-	P	P	P	P	P	A	P	A	P	P	P	P	P	A	P	A	3.83714	2.12233	-0.678585	1.70596	2.14584	0.234113
Ec-04_002700	chr_04	2845786	2845787	-	P	P	P	P	P	A	P	A	P	P	P	P	P	A	P	A	16.1725	13.788	-0.0575286	10.7481	13.6015	0.244012
Ec-04_002720	chr_04	2861525	2861526	-	P	P	P	P	P	A	P	A	P	P	P	P	P	A	P	A	10.7923	10.3311	0.110795	6.52158	11.638	0.738291
Ec-04_002730	chr_04	2861655	2861656	+	P	P	P	P	P	A	P	A	P	P	P	P	P	A	P	A	10.3408	9.34907	0.0284099	8.56942	9.82165	0.093251
Ec-04_002740	chr_04	2871981	2871982	-	P	P	P	P	P	A	P	A	P	P	P	P	P	A	P	A	7.69017	4.83981	-0.490428	3.94922	6.53436	0.636103
Ec-04_002750	chr_04	2872099	2872100	+	P	P	P	P	P	A	P	A	P	P	P	P	P	A	P	A	35.6693	30.0495	-0.074125	34.1741	52.8045	0.530782
Ec-04_002760	chr_04	2880583	2880584	+	P	P	P	P	P	A	P	A	P	P	P	P	P	A	P	A	6.331	7.26315	0.373497	5.40724	7.37138	0.346579
Ec-04_002810	chr_04	2908273	2908274	+	P	P	P	P	P	A	P	A	P	P	P	P	P	A	P	A	26.1562	22.593	-0.0411677	24.1942	34.2949	0.395241
Ec-04_002820	chr_04	2924496	2924497	-	P	P	P	P	P	A	P	A	P	P	P	P	P	A	P	A	40.7669	28.8065	-0.334087	27.2432	38.3097	0.387199
Ec-04_002840	chr_04	2955652	2955653	+	P	P	P	P	P	A	P	A	P	P	P	P	P	A	P	A	42.7764	26.7629	-0.503969	26.5446	25.6956	-0.140296
Ec-04_002860	chr_04	2984348	2984349	+	P	P	P	P	P	A	P	A	P	P	P	P	P	A	P	A	13.6788	8.05403	-0.594028	10.098	8.14938	-0.410056
Ec-04_002950	chr_04	3067831	3067832	-	P	P	P	P	P	A	P	A	P	P	P	P	P	A	P	A	11.982	7.91879	-0.426123	8.68372	9.01882	-0.047371
Ec-04_002960	chr_04	3074439	3074440	-	P	P	P	P	P	A	P	A	P	P	P	P	P	A	P	A	9.56812	7.77246	-0.127482	8.01571	7.81959	-0.132402
Ec-04_003010	chr_04	3099444	3099445	+	P	P	P	P	P	A	P	A	P	P	P	P	P	A	P	A	11.3158	18.6914	0.898046	12.037	19.1615	0.569476
Ec-04_003040	chr_04	3141729	3141730	-	P	P	P	P	P	A	P	A	P	P	P	P	P	A	P	A	21.0675	15.4174	-0.277764	16.3002	18.3328	0.0659616
Ec-04_003050	chr_04	3141881	3141882	+	P	P	P	P	P	A	P	A	P	P	P	P	P	A	P	A	198.033	121.922	-0.526242	175.339	126.4	-0.571907
Ec-04_003070	chr_04	3160204	3160205	-	P	P	P	P	P	A	P	A	P	P	P	P	P	A	P	A	7.50139	3.96653	-0.742023	4.46123	5.26684	0.134799
Ec-04_003080	chr_04	3167359	3167360	-	P	P	P	P	P	A	P	A	P	P	P	P	P	A	P	A	17.212	19.0717	0.317222	11.2822	18.787	0.628095
Ec-04_003090	chr_04	3167562	3167563	+	P	P	P	P	P	A	P	A	P	P	P	P	P	A	P	A	10.4897	7.94761	-0.225964	7.86549	9.06305	0.104703
Ec-04_003100	chr_04	3182174	3182175	-	P	P	P	P	P	A	P	A	P	P	P	P	P	A	P	A	19.4556	10.3385	-0.745428	13.2423	9.63562	-0.535148
Ec-04_003120	chr_04	3190930	3190931	-	P	P	P	P	P	A	P	A	P	P	P	P	P	A	P	A	16.1364	18.7321	0.391499	20.9751	20.8974	-0.0984221
Ec-04_003130	chr_04	3191136	3191137	+	P	P	P	P	P	A	P	A	P	P	P	P	P	A	P	A	2.47597	2.52897	0.205537	2.1162	2.86603	0.341805
Ec-04_003160	chr_04	3235024	3235025	+	P	P	P	P	P	A	P	A	P	P	P	P	P	A	P	A	8.4984	6.78943	-0.154248	7.9197	18.9329	1.17894
Ec-04_003170	chr_04	3238393	3238394	+	P	P	P	P	P	A	P	A	P	P	P	P	P	A	P	A	36.1082	42.663	0.411329	34.4063	41.2673	0.154117
Ec-04_003180	chr_04	3248455	3248456	-	P	P	P	P	P	A	P	A	P	P	P	P	P	A	P	A	39.5834	36.5464	0.058294	32.1353	38.5969	0.162937
Ec-04_003210	chr_04	3272537	3272538	+	P	P	P	P	P	A	P	A	P	P	P	P	P	A	P	A	100.686	94.28	0.0781028	133.774	101.462	-0.498868
Ec-04_003220	chr_04	3289232	3289233	-	P	P	P	P	P	A	P	A	P	P	P	P	P	A	P	A	17.0936	10.0081	-0.598912	7.06435	9.83219	0.380513
Ec-04_003240	chr_04	3310197	3310198	-	P	P	P	P	P	A	P	A	P	P	P	P	P	A	P	A	15.9274	13.0493	-0.115182	10.2276	12.7508	0.216384
Ec-04_003250	chr_04	3310671	3310672	+	P	P	P	P	P	A	P	A	P	P	P	P	P	A	P	A	22.6043	17.4663	-0.199387	16.3929	18.1287	0.0490667
Ec-04_003260	chr_04	3319414	3319415	-	P	P	P	A	P	A	P	A	P	P	P	A	P	A	P	A	36.4237	31.1218	-0.0528382	21.6878	28.8811	0.319156
Ec-04_003300	chr_04	3348107	3348108	+	P	P	P	P	P	A	P	A	P	P	P	P	P	A	P	A	67.229	62.514	0.0669797	63.5632	61.3431	-0.154709
Ec-04_003320	chr_04	3381215	3381216	-	P	P	P	P	P	A	P	A	P	P	P	P	P	A	P	A	87.9651	85.0794	0.12418	100.853	74.7206	-0.531562
Ec-04_003360	chr_04	3407841	3407842	+	P	P	P	P	P	A	P	A	P	P	P	P	P	A	P	A	46.7063	24.0773	-0.784193	34.0637	24.2569	-0.586426
Ec-04_003370	chr_04	3429292	3429293	-	P	P	P	P	P	A	P	A	P	P	P	P	P	A	P	A	3.36294	3.59014	0.265318	5.08935	4.2599	-0.355182
Ec-04_003390	chr_04	3430231	3430232	+	P	P	P	P	P	A	P	A	P	P	P	P	P	A	P	A	15.6287	12.2696	-0.17734	17.8249	11.603	-0.719681
Ec-04_003410	chr_04	3447576	3447577	+	P	P	P	P	P	A	P	A	P	P	P	P	P	A	P	A	11.1374	13.7858	0.480985	12.0999	13.2034	0.0225255
Ec-04_003430	chr_04	3459756	3459757	+	P	P	P	P	P	A	P	A	P	P	P	P	P	A	P	A	703.254	906.937	0.538126	874.657	833.198	-0.171015
Ec-04_003450	chr_04	3490497	3490498	-	P	P	P	P	P	A	P	A	P	P	P	P	P	A	P	A	16.5831	17.3491	0.237631	17.3259	21.1528	0.186272
Ec-04_003460	chr_04	3490233	3490234	+	P	P	P	P	P	A	P	A	P	P	P	P	P	A	P	A	8.33899	10.6598	0.529154	6.64327	15.5923	1.12946
Ec-04_003470	chr_04	3498881	3498882	+	P	P	P	P	P	A	P	A	P	P	P	P	P	A	P	A	3.80724	3.01978	-0.160496	5.01172	7.99315	0.590256
Ec-04_003520	chr_04	3559791	3559792	+	P	P	P	P	P	A	P	A	P	P	P	P	P	A	P	A	13.6382	16.1911	0.419801	13.9485	14.1493	-0.0792252
Ec-04_003550	chr_04	3612384	3612385	-	P	P	P	P	P	A	P	A	P	P	P	P	P	A	P	A	590.115	577.195	0.141678	457.602	534.028	0.123808
Ec-04_003560	chr_04	3621342	3621343	-	P	P	P	P	P	A	P	A	P	P	P	P	P	A	P	A	24.875	25.834	0.229352	21.74	26.1888	0.167259
Ec-04_003570	chr_04	3621364	3621365	+	P	P	P	P	P	A	P	A	P	P	P	P	P	A	P	A	10.8581	9.33701	-0.0463528	10.9267	9.67129	-0.277451
Ec-04_003620	chr_04	3704266	3704267	-	P	P	P	P	P	A	P	A	P	P	P	P	P	A	P	A	125.429	96.2735	-0.205671	112.583	96.3728	-0.320729
Ec-04_003630	chr_04	3704264	3704265	+	P	P	P	P	P	A	P	A	P	P	P	P	P	A	P	A	56.026	62.1843	0.324773	20.6358	45.5353	1.03419
Ec-04_003640	chr_04	3716909	3716910	+	P	P	P	P	P	A	P	A	P	P	P	P	P	A	P	A	30.6147	16.2744	-0.737989	20.0104	24.4438	0.189866
Ec-04_003650	chr_04	3739370	3739371	-	P	P	P	P	P	A	P	A	P	P	P	P	P	A	P	A	32.646	8.31664	-1.79918	18.9297	5.48299	-1.90856
Ec-04_003680	chr_04	3766374	3766375	-	P	P	P	P	P	A	P	A	P	P	P	P	P	A	P	A	2.61171	2.57088	0.15094	2.63634	2.42932	-0.218762
Ec-04_003685	chr_04	3767420	3767421	+	P	P	P	P	P	A	P	A	P	P	P	P	P	A	P	A	1.81486	3.1189	0.932697	0.981638	0.931585	-0.176319
Ec-04_003700	chr_04	3788219	3788220	+	P	P	P	P	P	A	P	A	P	P	P	P	P	A	P	A	135.197	125.282	0.0602789	149.198	131.037	-0.300358
Ec-04_003710	chr_04	3807868	3807869	-	P	P	P	P	P	A	P	A	P	P	P	P	P	A	P	A	12.6181	6.4844	-0.784993	16.5117	17.7639	0.021363
Ec-04_003740	chr_04	3828494	3828495	-	P	P	P	P	P	A	P	A	P	P	P	P	P	A	P	A	35.1712	37.9306	0.28447	35.0613	32.9921	-0.185889
Ec-04_003750	chr_04	3828354	3828355	+	P	P	P	P	P	A	P	A	P	P	P	P	P	A	P	A	2.10333	2.71027	0.546827	2.62232	2.43883	-0.203804
Ec-04_003820	chr_04	3909236	3909237	-	P	P	P	P	P	A	P	A	P	P	P	P	P	A	P	A	10.9891	7.58138	-0.360866	15.6079	14.2879	-0.231324
Ec-04_003880	chr_04	3945430	3945431	+	P	P	P	P	P	A	P	A	P	P	P	P	P	A	P	A	32.3668	31.2827	0.128427	23.7199	37.8593	0.577965
Ec-04_003890	chr_04	3955564	3955565	-	P	P	P	P	P	A	P	A	P	P	P	P	P	A	P	A	158.877	82.1565	-0.778889	103.557	81.0971	-0.445445
Ec-04_003900	chr_04	3960355	3960356	-	P	P	P	P	P	A	P	A	P	P	P	P	P	A	P	A	20.7022	16.4106	-0.160928	16.0805	17.3525	0.0129214
Ec-04_003910	chr_04	3960702	3960703	+	P	P	P	P	P	A	P	A	P	P	P	P	P	A	P	A	33.7779	31.5175	0.0756298	38.6729	32.5314	-0.344109
Ec-04_003920	chr_04	3971026	3971027	+	P	P	P	P	P	A	P	A	P	P	P	P	P	A	P	A	107.006	89.5513	-0.0832976	124.509	96.8295	-0.465902
Ec-04_003970	chr_04	4019023	4019024	+	P	P	P	P	P	A	P	A	P	P	P	P	P	A	P	A	13.5244	12.8135	0.0962027	11.6935	15.3391	0.289351
Ec-04_003980	chr_04	4040426	4040427	-	P	P	P	P	P	A	P	A	P	P	P	P	P	A	P	A	15.3784	13.0341	-0.0644559	11.6595	14.0417	0.170659
Ec-04_003990	chr_04	4040707	4040708	+	P	P	P	P	P	A	P	A	P	P	P	P	P	A	P	A	63.9932	41.849	-0.438546	62.5305	36.7305	-0.869843
Ec-04_004000	chr_04	4051682	4051683	-	P	P	P	P	P	A	P	A	P	P	P	P	P	A	P	A	22.5013	20.2554	0.0212183	18.8722	20.17	-0.00341625
Ec-04_004010	chr_04	4052045	4052046	+	P	P	P	P	P	A	P	A	P	P	P	P	P	A	P	A	10.6518	10.3237	0.12803	8.29775	9.35657	0.0707585
Ec-04_004040	chr_04	4084808	4084809	-	P	P	P	P	P	A	P	A	P	P	P	P	P	A	P	A	90.326	48.6719	-0.720696	101.027	64.7998	-0.743048
Ec-04_004050	chr_04	4089709	4089710	-	P	P	P	P	P	A	P	A	P	P	P	P	P	A	P	A	51.3674	34.5148	-0.399911	38.3163	35.703	-0.195237
Ec-04_004080	chr_04	4098059	4098060	+	P	P	P	P	P	A	P	A	P	P	P	P	P	A	P	A	24.0137	20.6679	-0.0447505	18.2072	18.1317	-0.106422
Ec-04_004090	chr_04	4119843	4119844	-	P	P	P	P	P	A	P	A	P	P	P	P	P	A	P	A	17.9195	14.3524	-0.146396	13.5866	13.3199	-0.127391
Ec-04_004100	chr_04	4127097	4127098	-	P	P	P	P	P	A	P	A	P	P	P	P	P	A	P	A	22.4113	28.8841	0.540634	26.3931	21.9179	-0.356585
Ec-04_004150	chr_04	4165536	4165537	+	P	P	P	P	P	A	P	A	P	P	P	P	P	A	P	A	6.13286	1.86009	-1.54414	5.7202	7.88456	0.379624
Ec-04_004160	chr_04	4180079	4180080	+	P	P	P	P	P	A	P	A	P	P	P	P	P	A	P	A	114.742	96.9527	-0.0690131	88.5441	84.8515	-0.161095
Ec-04_004170	chr_04	4197304	4197305	-	P	P	P	P	P	A	P	A	P	P	P	P	P	A	P	A	4.58817	3.27023	-0.315775	8.8897	9.07151	-0.0547242
Ec-04_004190	chr_04	4210971	4210972	+	P	P	P	P	P	A	P	A	P	P	P	P	P	A	P	A	31.3028	27.4981	-0.0160868	23.6983	29.404	0.209315
Ec-04_004210	chr_04	4223023	4223024	+	P	P	P	P	P	A	P	A	P	P	P	P	P	A	P	A	4.09326	2.65677	-0.448315	2.80228	3.97973	0.412131
Ec-04_004220	chr_04	4247477	4247478	+	P	P	P	P	P	A	P	P	P	P	P	P	P	A	P	P	0	0	NA	0	0.00872904	1.33434
Ec-04_004230	chr_04	4256564	4256565	-	P	P	P	P	P	A	P	A	P	P	P	P	P	A	P	A	14.9717	13.6548	0.0393106	15.7642	17.4143	0.0476253
Ec-04_004270	chr_04	4291280	4291281	+	P	P	P	P	P	A	P	A	P	P	P	P	P	A	P	A	67.5004	41.6789	-0.521978	64.8002	42.9529	-0.693176
Ec-04_004300	chr_04	4311009	4311010	+	P	P	P	P	P	A	P	A	P	P	P	P	P	A	P	A	1.46964	1.84816	0.502946	1.87459	1.36417	-0.549137
Ec-04_004360	chr_04	4381139	4381140	+	P	P	P	P	P	A	P	A	P	P	P	P	P	A	P	A	18.2895	14.446	-0.165656	16.0002	17.1857	0.0062173
Ec-04_004370	chr_04	4394857	4394858	-	P	P	P	P	P	A	P	A	P	P	P	P	P	A	P	A	15.3344	14.6284	0.104336	11.4554	12.597	0.0336095
Ec-04_004380	chr_04	4395184	4395185	+	P	P	P	P	P	A	P	A	P	P	P	P	P	A	P	A	9.97945	12.8672	0.541445	7.4646	17.2231	1.11428
Ec-04_004390	chr_04	4416746	4416747	-	P	P	P	P	P	A	P	A	P	P	P	P	P	A	P	A	11.0619	9.90009	0.0143269	12.135	10.0838	-0.361978
Ec-04_004400	chr_04	4429894	4429895	-	P	P	P	P	P	A	P	A	P	P	P	P	P	A	P	A	15.6049	14.5439	0.0712912	10.6789	15.4386	0.429446
Ec-04_004410	chr_04	4430021	4430022	+	P	P	P	P	P	A	P	A	P	P	P	P	P	A	P	A	28.4273	32.6889	0.373616	23.3145	33.7271	0.430279
Ec-04_004440	chr_04	4453274	4453275	-	P	P	P	P	P	A	P	A	P	P	P	P	P	A	P	A	14.4926	14.6616	0.19238	14.1802	14.9716	-0.0198603
Ec-04_004530	chr_04	4554933	4554934	+	P	P	P	P	P	A	P	A	P	P	P	P	P	A	P	A	6.57157	7.3601	0.339183	5.80203	6.76	0.118683
Ec-04_004540	chr_04	4562479	4562480	+	P	P	P	P	P	A	P	A	P	P	P	P	P	A	P	A	10.418	7.47113	-0.306518	8.26394	7.7013	-0.202186
Ec-04_004550	chr_04	4577578	4577579	-	P	P	P	P	P	A	P	P	P	P	P	P	P	A	P	A	9.80605	4.0686	-1.1035	7.94491	4.50447	-0.919109
Ec-04_004560	chr_04	4588427	4588428	-	P	P	P	P	P	A	P	A	P	P	P	P	P	A	P	A	24.7473	29.3596	0.421426	30.1064	34.0139	0.073113
Ec-04_004580	chr_04	4595821	4595822	-	P	P	P	P	P	A	P	A	P	P	P	P	P	A	P	A	12.2908	8.23184	-0.40418	15.7646	14.903	-0.175878
Ec-04_004590	chr_04	4596139	4596140	+	P	P	P	P	P	A	P	A	P	P	P	P	P	A	P	A	18.3314	19.7796	0.285384	16.9259	20.3717	0.170491
Ec-04_004630	chr_04	4633728	4633729	+	P	P	P	P	P	A	P	A	P	P	P	P	P	A	P	A	9.53901	6.13859	-0.462409	3.10435	6.13496	0.890088
Ec-04_004670	chr_04	4689811	4689812	+	P	P	P	P	P	A	P	A	P	P	P	A	P	A	P	A	58.7815	44.0377	-0.243129	53.4467	45.917	-0.314849
Ec-04_004710	chr_04	4766519	4766520	-	P	P	P	P	P	A	P	A	P	P	P	P	P	A	P	A	638.732	732.573	0.369503	571.491	573.568	-0.0967877
Ec-04_004730	chr_04	4776727	4776728	-	P	P	P	P	P	A	P	A	P	P	P	P	P	A	P	A	8.81894	6.46167	-0.278445	5.28963	4.98605	-0.179469
Ec-04_004760	chr_04	4810710	4810711	+	P	P	P	P	P	A	P	A	P	P	P	P	P	A	P	A	12.0681	12.3203	0.20613	14.2139	18.7389	0.298206
Ec-04_004830	chr_04	4911571	4911572	-	P	P	P	P	P	A	P	A	P	P	P	P	P	A	P	A	3.14953	3.89484	0.483514	3.87954	4.22129	0.0261897
Ec-04_004890	chr_04	4966502	4966503	+	P	P	P	P	P	A	P	A	P	P	P	P	P	A	P	A	4.45999	6.61498	0.74316	3.82533	4.86124	0.238905
Ec-04_004920	chr_04	5011444	5011445	+	P	P	P	P	P	A	P	A	P	P	P	P	P	A	P	A	5.43778	5.16056	0.0965595	2.54962	3.68746	0.426779
Ec-04_004930	chr_04	5033455	5033456	-	P	P	P	P	P	A	P	A	P	P	P	P	P	A	P	A	10.2267	11.024	0.280969	8.11755	9.72668	0.165908
Ec-04_004940	chr_04	5033684	5033685	+	P	P	P	P	P	A	P	A	P	P	P	P	P	A	P	A	30.635	45.2368	0.73805	38.819	55.6278	0.418783
Ec-04_004960	chr_04	5054883	5054884	-	P	P	P	P	P	A	P	A	P	P	P	P	P	A	P	A	96.4228	72.4655	-0.236729	86.756	62.1527	-0.576913
Ec-04_004980	chr_04	5055145	5055146	+	P	P	P	P	P	A	P	A	P	P	P	P	P	A	P	A	13.0644	13.1303	0.17952	11.8996	13.7722	0.105886
Ec-04_004990	chr_04	5066833	5066834	+	P	P	P	P	P	A	P	A	P	P	P	P	P	A	P	A	15.5976	19.0114	0.460276	27.8585	25.9155	-0.203753
Ec-04_005010	chr_04	5077016	5077017	+	P	P	P	P	P	A	P	A	P	P	P	P	P	A	P	A	4.8956	4.47591	0.0431535	3.69265	4.30153	0.121953
Ec-04_005050	chr_04	5107855	5107856	+	P	P	P	P	P	A	P	A	P	P	P	A	P	A	P	A	32.7032	22.5612	-0.365142	19.9941	29.8126	0.486082
Ec-04_005060	chr_04	5116052	5116053	-	P	P	P	P	P	A	P	A	P	P	P	P	P	A	P	A	18.4591	14.8825	-0.138826	15.272	10.3226	-0.649914
Ec-04_005070	chr_04	5116463	5116464	+	P	P	P	P	P	A	P	A	P	P	P	P	P	A	P	A	25.8016	51.8103	1.18498	27.7137	63.982	1.11631
Ec-04_005150	chr_04	5176552	5176553	-	P	P	P	P	P	A	P	A	P	P	P	P	P	A	P	A	4.63302	4.5812	0.155463	3.80927	5.28349	0.379722
Ec-04_005285	chr_04	5275818	5275819	+	P	P	P	P	P	A	P	A	P	P	P	P	P	A	P	A	5.74727	5.0979	-0.00277739	3.65072	5.78024	0.565964
Ec-04_005290	chr_04	5288125	5288126	-	P	P	P	P	P	A	P	A	P	P	P	P	P	A	P	A	24.8124	22.3157	0.0216412	18.8079	24.6733	0.290646
Ec-04_005320	chr_04	5308592	5308593	-	P	P	P	P	P	A	P	A	P	P	P	P	P	A	P	A	0	0	NA	0	0	NA
Ec-04_005330	chr_04	5309272	5309273	+	P	P	P	P	P	A	P	A	P	P	P	P	P	A	P	A	67.5605	60.1295	0.00742847	64.8207	67.695	-0.0377819
Ec-04_005340	chr_04	5323306	5323307	-	P	P	P	P	P	A	P	A	P	P	P	P	P	A	P	A	0	0	NA	0	0	NA
Ec-04_005350	chr_04	5336116	5336117	-	P	P	P	P	P	A	P	A	P	P	P	P	P	A	P	A	0	0	NA	0	0	NA
Ec-04_005360	chr_04	5336288	5336289	+	P	P	P	P	P	A	P	A	P	P	P	P	P	A	P	A	112.611	58.4137	-0.783427	52.9796	62.7863	0.13283
Ec-04_005450	chr_04	5457985	5457986	+	P	P	P	P	P	A	P	A	P	P	P	P	P	A	P	A	8.42281	8.96899	0.266239	6.0131	10.0241	0.633864
Ec-04_005480	chr_04	5487702	5487703	+	P	P	P	P	P	A	P	A	P	P	P	A	P	A	P	A	16.7528	9.96879	-0.579467	9.87614	11.6435	0.143135
Ec-04_005485	chr_04	5493347	5493348	-	P	P	P	P	P	A	P	A	P	P	P	P	P	A	P	A	0	0	NA	0	0	NA
Ec-04_005490	chr_04	5493675	5493676	+	P	P	P	P	P	A	P	A	P	P	P	P	P	A	P	A	9.53544	7.95594	-0.0900182	10.7626	7.86294	-0.546427
Ec-04_005530	chr_04	5512055	5512056	+	P	P	P	P	P	A	P	A	P	P	P	P	P	A	P	A	12.381	10.3171	-0.0914158	11.9329	8.28035	-0.628129
Ec-04_005560	chr_04	5534733	5534734	-	P	P	P	P	P	A	P	A	P	P	P	P	P	A	P	A	0	0	NA	0	0	NA
Ec-04_005600	chr_04	5578539	5578540	+	P	P	P	P	P	A	P	A	P	P	P	P	P	A	P	A	46.6095	42.2781	0.032015	34.354	52.6483	0.516436
Ec-04_005610	chr_04	5585901	5585902	-	P	P	P	P	P	A	P	A	P	P	P	P	P	A	P	A	0.243076	0.269116	0.318766	0.235771	0.305117	0.274824
Ec-04_005630	chr_04	5587175	5587176	+	P	P	P	P	P	A	P	A	P	P	P	P	P	A	P	A	19.1511	17.1747	0.0160748	15.0565	14.5178	-0.1545
Ec-04_005670	chr_04	5621113	5621114	+	P	P	P	P	P	A	P	A	P	P	P	P	P	A	P	A	16.1978	15.8065	0.138621	10.2697	19.0232	0.784262
Ec-04_005680	chr_04	5639291	5639292	-	P	P	P	P	P	A	P	A	P	P	P	P	P	A	P	A	16.6942	18.4639	0.319527	15.48	15.7723	-0.0679334
Ec-04_005690	chr_04	5639558	5639559	+	P	P	P	P	P	A	P	A	P	P	P	P	P	A	P	A	12.6522	11.6491	0.0527263	12.1046	15.7276	0.278823
Ec-04_005740	chr_04	5691175	5691176	-	P	P	P	P	P	A	P	A	P	P	P	P	P	A	P	A	27.1746	24.0646	-0.00017309	28.677	23.1892	-0.409184
Ec-04_005765	chr_04	5708266	5708267	-	P	P	P	P	P	A	P	A	P	P	P	P	P	A	P	A	3.00746	2.51034	-0.0854584	4.40588	2.37791	-0.98921
Ec-04_005770	chr_04	5708008	5708009	+	P	P	P	P	P	A	P	A	P	P	P	P	P	A	P	A	20.896	13.6221	-0.443188	19.1715	15.0757	-0.438013
Ec-04_005780	chr_04	5734105	5734106	-	P	P	P	P	P	A	P	A	P	P	P	P	P	A	P	A	12.6423	15.6921	0.48765	9.69741	16.0249	0.628768
Ec-04_005790	chr_04	5733610	5733611	+	P	P	P	P	P	A	P	A	P	P	P	P	P	A	P	A	35.0538	47.5852	0.616509	41.8004	47.3586	0.0828615
Ec-04_005800	chr_04	5760216	5760217	-	P	P	P	P	P	A	P	A	P	P	P	P	P	A	P	A	6.64807	9.11095	0.632866	6.771	6.45101	-0.178238
Ec-04_005840	chr_04	5779322	5779323	+	P	P	P	P	P	A	P	A	P	P	P	P	P	A	P	A	47.715	30.9392	-0.451637	34.723	30.6779	-0.284868
Ec-04_005870	chr_04	5807038	5807039	+	P	P	P	P	P	A	P	A	P	P	P	P	P	A	P	A	17.2285	7.34603	-1.05842	4.56944	5.17125	0.100725
Ec-04_005880	chr_04	5825525	5825526	-	P	P	P	P	P	A	P	A	P	P	P	P	P	A	P	A	34.673	33.3912	0.119976	35.8017	33.9506	-0.177961
Ec-04_005945	chr_04	5900475	5900476	-	P	P	P	P	P	A	P	A	P	P	P	P	P	A	P	P	9.812	10.9874	0.334482	10.4165	10.3849	-0.103529
Ec-04_005950	chr_04	5901925	5901926	+	P	P	P	P	P	A	P	A	P	P	P	P	P	A	P	A	6.00847	5.3997	0.0222636	4.79891	8.50541	0.726442
Ec-04_005960	chr_04	5916497	5916498	-	P	P	P	P	P	A	P	A	P	P	P	P	P	A	P	A	14.8407	10.467	-0.33241	8.49436	13.246	0.542458
Ec-04_006040	chr_04	5985567	5985568	+	P	P	P	P	P	A	P	A	P	P	P	P	P	A	P	A	21.2571	10.9341	-0.785284	7.44021	9.05407	0.199922
Ec-04_006050	chr_04	5997921	5997922	-	P	P	P	P	P	A	P	A	P	P	P	P	P	A	P	A	26.461	11.3071	-1.05302	6.25601	7.79992	0.236767
Ec-04_006090	chr_04	6032432	6032433	+	P	P	P	P	P	A	P	A	P	P	P	P	P	A	P	A	22.128	18.0542	-0.120986	12.3674	19.1123	0.524936
Ec-04_006100	chr_04	6046818	6046819	-	P	P	P	P	P	A	P	A	P	P	P	P	P	A	P	A	318.255	266.84	-0.0806999	180.935	233.826	0.270524
Ec-04_006110	chr_04	6064033	6064034	-	P	P	P	P	P	A	P	A	P	P	P	P	P	A	P	A	58.7356	74.5765	0.517041	113.932	126.85	0.0583478
Ec-04_006120	chr_04	6064153	6064154	+	P	P	P	P	P	A	P	A	P	P	P	P	P	A	P	A	18.134	15.4869	-0.0556961	15.7504	15.8777	-0.091302
Ec-04_006130	chr_04	6079137	6079138	-	P	P	P	P	P	A	P	A	P	P	P	P	P	A	P	A	15.5812	12.0192	-0.198774	13.8584	8.66229	-0.777466
Ec-04_006150	chr_04	6079198	6079199	+	P	P	P	P	P	A	P	A	P	P	P	P	P	A	P	A	5.36089	1.90831	-1.32248	3.05544	2.03142	-0.680321
Ec-04_006170	chr_04	6096801	6096802	-	P	P	P	P	P	A	P	A	P	P	P	P	P	A	P	A	8.69058	14.0129	0.864934	9.42098	14.2857	0.499056
Ec-04_006180	chr_04	6111917	6111918	-	P	P	P	P	P	A	P	A	P	P	P	P	P	A	P	A	62.7636	47.6512	-0.225346	52.7731	49.68	-0.184538
Ec-04_006230	chr_04	6158760	6158761	-	P	P	P	P	P	A	P	A	P	P	P	P	P	A	P	A	132.928	94.6135	-0.313289	121.304	93.5706	-0.471729
Ec-04_006240	chr_04	6158950	6158951	+	P	P	P	P	P	A	P	A	P	P	P	P	P	A	P	A	63.9707	139.925	1.31047	55.3428	82.4999	0.478802
Ec-04_006250	chr_04	6170549	6170550	-	P	P	P	P	P	A	P	A	P	P	P	A	P	A	P	A	8.81208	4.15607	-0.908519	9.00137	9.07142	-0.0735039
Ec-04_006260	chr_04	6186793	6186794	-	P	P	P	P	P	A	P	A	P	P	P	P	P	A	P	A	10.1354	10.0209	0.158842	11.0932	11.6603	-0.0253285
Ec-04_006270	chr_04	6186343	6186344	+	P	P	P	P	P	A	P	A	P	P	P	P	P	A	P	A	31.4439	25.4111	-0.132091	32.0676	28.0438	-0.28952
Ec-04_006280	chr_04	6204224	6204225	+	P	P	P	P	P	A	P	A	P	P	P	P	P	A	P	A	1158.22	1296.91	0.337465	1065.76	1312.76	0.202842
Ec-04_006300	chr_04	6214438	6214439	+	P	P	P	P	P	A	P	A	P	P	P	P	P	A	P	A	46.7993	49.7297	0.262402	111.779	173.811	0.534912
Ec-04_006310	chr_04	6230906	6230907	-	P	P	P	P	P	A	P	A	P	P	P	P	P	A	P	A	295.814	217.464	-0.268151	273.84	209.36	-0.486088
Ec-04_006320	chr_04	6298896	6298897	-	P	P	P	P	P	A	P	A	P	P	P	P	P	A	P	A	48.3572	32.3768	-0.405091	39.2803	35.3734	-0.247364
Ec-04_006330	chr_04	6299058	6299059	+	P	P	P	P	P	A	P	A	P	P	P	P	P	A	P	A	32.4921	34.3992	0.257539	25.6186	32.1955	0.232286
Ec-04_006340	chr_04	6315024	6315025	-	P	P	P	P	P	A	P	A	P	P	P	P	P	A	P	A	35.0083	24.3148	-0.353186	25.839	31.7658	0.210175
Ec-04_006350	chr_04	6315326	6315327	+	P	P	P	P	P	A	P	A	P	P	P	P	P	A	P	A	17.3351	19.6701	0.358357	18.0936	20.601	0.0922647
Ec-04_006360	chr_04	6335562	6335563	-	P	P	P	P	P	A	P	A	P	P	P	P	P	A	P	A	43.1378	23.6072	-0.699152	33.8679	25.198	-0.524071
Ec-04_006375	chr_04	6358568	6358569	+	P	P	P	P	P	A	P	A	P	P	P	P	P	A	P	P	0.19621	1.05386	2.56992	0.0752336	0.692426	3.10163
Ec-04_006380	chr_04	6369890	6369891	-	P	P	P	P	P	A	P	A	P	P	P	P	P	A	P	P	27.1203	27.533	0.193658	21.8717	29.3498	0.323706
Ec-04_006390	chr_04	6370207	6370208	+	P	P	P	P	P	A	P	A	P	P	P	P	P	A	P	A	47.8221	29.5983	-0.521176	19.5037	31.9568	0.613897
Ec-04_006400	chr_04	6378142	6378143	-	P	P	P	P	P	A	P	A	P	P	P	P	P	A	P	A	22.6045	12.0523	-0.734305	15.4518	13.1051	-0.333631
Ec-04_006410	chr_04	6378296	6378297	+	P	P	P	P	P	A	P	A	P	P	P	P	P	A	P	A	145.8	145.151	0.170325	143.066	155.909	0.0270709
Ec-04_006420	chr_04	6385744	6385745	-	P	P	P	P	P	A	P	A	P	P	P	P	P	A	P	A	914.036	1473.76	0.866073	917.289	1022.06	0.0583803
Ec-04_006430	chr_04	6385820	6385821	+	P	P	P	P	P	A	P	A	P	P	P	P	P	A	P	A	96.2312	63.201	-0.434286	66.0441	62.8122	-0.170399
Ec-04_006450	chr_04	6391289	6391290	+	P	P	P	P	P	A	P	A	P	P	P	P	P	A	P	A	19.5985	15.8095	-0.135872	20.4471	19.5656	-0.159457
Ec-04_006470	chr_04	6419278	6419279	-	P	P	P	P	P	A	P	A	P	P	P	P	P	A	P	A	7.35435	4.1325	-0.658073	6.38858	7.78075	0.191872
Ec-04_006480	chr_04	6424300	6424301	-	P	P	P	P	P	A	P	A	P	P	P	P	P	A	P	A	18.513	15.0408	-0.126074	11.3787	21.529	0.819089
Ec-04_006510	chr_04	6441889	6441890	+	P	P	P	P	P	A	P	A	P	P	P	P	P	A	P	A	31.0646	24.7466	-0.15748	15.0915	34.0033	1.06027
Ec-04_006520	chr_04	6473254	6473255	-	P	P	P	P	P	A	P	A	P	P	P	P	P	A	P	A	12.26	12.4126	0.192192	13.3459	14.5073	0.022529
Ec-05_000240	chr_05	700165	700166	-	P	P	P	P	P	A	P	A	P	P	P	P	P	A	P	A	114.911	102.51	0.00637345	166.503	143.2	-0.32025
Ec-05_000250	chr_05	700206	700207	+	P	P	P	P	P	A	P	A	P	P	P	P	P	A	P	A	149.183	136.503	0.0407321	208.782	186.68	-0.265439
Ec-05_000600	chr_05	1361016	1361017	+	P	P	P	P	P	A	P	A	P	P	P	P	P	A	P	P	3.11768	0.269729	-3.22163	7.2099	0.913998	-3.07397
Ec-05_000650	chr_05	1505011	1505012	+	P	P	P	P	P	A	P	A	P	P	P	P	P	A	P	A	23.5228	24.798	0.250791	26.8667	30.7901	0.0966695
Ec-05_000660	chr_05	1585364	1585365	-	P	P	P	P	P	A	P	A	P	P	P	P	P	A	P	A	64.2825	76.7468	0.430326	65.3408	77.0651	0.135041
Ec-05_000670	chr_05	1569728	1569729	-	P	P	P	P	P	A	P	P	P	P	P	P	P	A	P	P	0.858685	1.23104	0.749019	0.573436	2.10959	1.80154
Ec-05_000680	chr_05	1585502	1585503	+	P	P	P	P	P	A	P	A	P	P	P	P	P	A	P	A	168.041	152.302	0.0321962	135.982	157.536	0.113824
Ec-05_000810	chr_05	1892418	1892419	+	P	P	P	P	P	A	P	A	P	P	P	P	P	A	P	A	5.0872	6.63839	0.557934	5.49787	6.654	0.173042
Ec-05_001040	chr_05	2190859	2190860	+	P	P	P	P	P	A	P	A	P	P	P	P	P	A	P	A	23.282	17.8255	-0.211863	16.5161	17.0104	-0.0559473
Ec-05_001180	chr_05	2356777	2356778	-	P	P	P	P	P	A	P	A	P	P	P	P	P	A	P	A	25.6136	21.2212	-0.103663	25.5136	16.2536	-0.747172
Ec-05_001190	chr_05	2379923	2379924	-	P	P	P	P	P	A	P	A	P	P	P	P	P	A	P	A	33.7977	31.1566	0.0558265	37.0736	37.0684	-0.101185
Ec-05_001230	chr_05	2430673	2430674	-	P	P	P	P	P	A	P	A	P	P	P	P	P	A	P	A	2.29799	2.83998	0.48197	2.36921	3.94779	0.638201
Ec-05_001240	chr_05	2436836	2436837	-	P	P	P	P	P	A	P	A	P	P	P	P	P	A	P	A	27.4035	32.7857	0.430891	20.6645	32.9313	0.578837
Ec-05_001420	chr_05	2735567	2735568	-	P	P	P	P	P	A	P	A	P	P	P	P	P	A	P	A	11.5983	8.4074	-0.293348	10.2933	9.70195	-0.184832
Ec-05_001430	chr_05	2737450	2737451	+	P	P	P	A	P	A	P	A	P	P	P	A	P	A	P	A	64.4763	55.8917	-0.0355506	37.2963	64.6228	0.69076
Ec-05_001440	chr_05	2748271	2748272	-	P	P	P	P	P	A	P	A	P	P	P	P	P	A	P	A	9.72821	15.0882	0.807639	7.07144	27.2236	1.85982
Ec-05_001470	chr_05	2769511	2769512	+	P	P	P	P	P	A	P	A	P	P	P	P	P	A	P	A	4.99557	4.75389	0.101436	4.76125	5.10608	0.00159665
Ec-05_001510	chr_05	2792756	2792757	+	P	P	P	P	P	A	P	A	P	P	P	P	P	A	P	A	67.1066	77.0739	0.374279	71.3159	82.6382	0.111347
Ec-05_001540	chr_05	2811972	2811973	+	P	P	P	P	P	A	P	A	P	P	P	P	P	A	P	A	4.56536	2.8736	-0.493307	7.13985	9.54532	0.336177
Ec-05_001550	chr_05	2823820	2823821	+	P	P	P	P	P	A	P	A	P	P	P	P	P	A	P	A	4.50571	6.38441	0.675655	5.22722	4.26136	-0.393615
Ec-05_001560	chr_05	2843670	2843671	-	P	P	P	P	P	A	P	A	P	P	P	P	P	A	P	A	70.5879	33.9388	-0.88927	82.3726	83.7806	-0.0864846
Ec-05_001580	chr_05	2845607	2845608	+	P	P	P	P	P	A	P	A	P	P	P	A	P	A	P	A	16.4438	10.4568	-0.478398	19.2273	12.8524	-0.674573
Ec-05_001620	chr_05	2868628	2868629	+	P	P	P	P	P	A	P	A	P	P	P	P	P	A	P	A	5.60115	26.0436	2.40021	14.3444	40.2453	1.41918
Ec-05_001700	chr_05	3097432	3097433	+	P	P	P	P	P	A	P	A	P	P	P	P	P	A	P	A	3.76582	0.394704	-3.02135	3.1973	0.40672	-3.06553
Ec-05_001710	chr_05	3122089	3122090	-	P	P	P	P	P	A	P	A	P	P	P	P	P	A	P	A	68.4544	55.9831	-0.115931	91.1527	87.2872	-0.154937
Ec-05_001740	chr_05	3168841	3168842	-	P	P	P	P	P	A	P	A	P	P	P	P	P	A	P	A	26.139	24.5065	0.0811045	29.3841	22.5855	-0.480731
Ec-05_001760	chr_05	3180138	3180139	+	P	P	P	P	P	A	P	A	P	P	P	P	P	A	P	A	68.175	56.8803	-0.0867706	77.3432	62.0246	-0.414709
Ec-05_001770	chr_05	3208339	3208340	-	P	P	P	P	P	A	P	A	P	P	P	P	P	A	P	A	11.8062	15.795	0.594671	14.5211	14.9241	-0.0581497
Ec-05_001780	chr_05	3208745	3208746	+	P	P	P	P	P	A	P	A	P	P	P	P	P	A	P	A	3984.8	4260.24	0.269189	4481.54	4996.91	0.0567842
Ec-05_001790	chr_05	3221015	3221016	-	P	P	P	P	P	A	P	A	P	P	P	P	P	A	P	A	23.4962	5.53198	-1.91079	32.6104	36.63	0.0677877
Ec-05_001800	chr_05	3229721	3229722	-	P	P	P	P	P	A	P	A	P	P	P	P	P	A	P	A	257.034	251.209	0.140107	258.094	230.556	-0.263369
Ec-05_001820	chr_05	3239817	3239818	+	P	P	P	P	P	A	P	A	P	P	P	P	P	A	P	A	18.2421	17.5851	0.121201	18.4635	16.8724	-0.229547
Ec-05_001850	chr_05	3325179	3325180	-	P	P	P	P	P	A	P	A	P	P	P	P	P	A	P	A	6.88344	4.28069	-0.505954	5.34717	10.4486	0.87939
Ec-05_001880	chr_05	3360046	3360047	-	P	P	P	P	P	A	P	A	P	P	P	A	P	A	P	A	157.432	154.598	0.144018	195.299	140.675	-0.573277
Ec-05_001920	chr_05	3459598	3459599	+	P	P	P	P	P	A	P	A	P	P	P	P	P	A	P	A	33.7584	35.2351	0.240029	28.2602	40.5227	0.420555
Ec-05_002000	chr_05	3531414	3531415	+	P	P	P	P	P	A	P	A	P	P	P	P	P	A	P	A	60.0249	53.0525	-0.00691166	42.2203	53.7239	0.247566
Ec-05_002040	chr_05	3615529	3615530	-	P	P	P	P	P	A	P	A	P	P	P	P	P	A	P	A	2.79852	1.24481	-0.992325	3.16559	5.90187	0.807129
Ec-05_002050	chr_05	3615682	3615683	+	P	P	P	P	P	A	P	A	P	P	P	P	P	A	P	A	2.60896	1.63421	-0.508214	2.49969	4.67468	0.81665
Ec-05_002060	chr_05	3633512	3633513	-	P	P	P	P	P	A	P	A	P	P	P	P	P	A	P	A	14.0477	5.95634	-1.06693	6.86856	5.24441	-0.471954
Ec-05_002070	chr_05	3633755	3633756	+	P	P	P	P	P	A	P	A	P	P	P	P	P	A	P	A	79.1422	72.5048	0.0466268	61.6395	71.9142	0.126779
Ec-05_002080	chr_05	3644611	3644612	-	P	P	P	P	P	A	P	A	P	P	P	P	P	A	P	A	3.76983	3.27251	-0.0291032	2.6998	4.18668	0.525561
Ec-05_002100	chr_05	3654067	3654068	+	P	P	P	P	P	A	P	A	P	P	P	P	P	A	P	A	12.5479	11.053	-0.0108159	11.806	10.8167	-0.229428
Ec-05_002130	chr_05	3701153	3701154	-	P	P	P	P	P	A	P	A	P	P	P	P	P	A	P	P	7.90391	10.4147	0.573097	13.0675	15.1681	0.115066
Ec-05_002250	chr_05	3859697	3859698	+	P	P	P	P	P	A	P	A	P	P	P	P	P	A	P	A	82.2047	78.3509	0.108978	119.853	147.284	0.212215
Ec-05_002255	chr_05	3880939	3880940	+	P	P	P	P	P	A	P	A	P	P	P	P	P	A	P	A	8.72186	4.79154	-0.685628	12.1166	9.93744	-0.376644
Ec-05_002270	chr_05	3902756	3902757	+	P	P	P	P	P	A	P	A	P	P	P	P	P	A	P	A	4.90623	3.51538	-0.299921	2.85821	10.0434	1.73426
Ec-05_002350	chr_05	4002360	4002361	-	P	P	P	P	P	A	P	A	P	P	P	P	P	A	P	A	65.848	97.6552	0.747339	23.8775	49.7118	0.961728
Ec-05_002360	chr_05	4023506	4023507	-	P	P	P	P	P	A	P	A	P	P	P	P	P	A	P	A	64.9244	60.0416	0.0609624	115.824	126.586	0.0290759
Ec-05_002500	chr_05	4162980	4162981	+	P	P	P	P	P	A	P	A	P	P	P	P	P	A	P	A	46.8078	34.9447	-0.248959	34.6132	42.7805	0.205979
Ec-05_002510	chr_05	4182032	4182033	-	P	P	P	P	P	A	P	A	P	P	P	P	P	A	P	A	246.012	159.084	-0.453334	149.365	219.734	0.467208
Ec-05_002550	chr_05	4249538	4249539	-	P	P	P	P	P	A	P	A	P	P	P	P	P	A	P	A	26.4164	22.4593	-0.064297	15.5771	19.337	0.208118
Ec-05_002560	chr_05	4271004	4271005	-	P	P	P	P	P	A	P	A	P	P	P	A	P	A	P	A	41.9092	27.7469	-0.420076	33.5071	33.6	-0.094755
Ec-05_002600	chr_05	4281892	4281893	+	P	P	P	P	P	A	P	A	P	P	P	P	P	A	P	A	33.1277	25.0184	-0.231994	37.729	28.8771	-0.480846
Ec-05_002620	chr_05	4296686	4296687	-	P	P	P	P	P	A	P	A	P	P	P	P	P	A	P	A	35.5416	25.268	-0.318616	36.4271	28.7865	-0.438004
Ec-05_002630	chr_05	4317247	4317248	-	P	P	P	P	P	A	P	A	P	P	P	P	P	A	P	A	33.306	29.4389	-0.00450643	28.8483	42.3971	0.455725
Ec-05_002640	chr_05	4317408	4317409	+	P	P	P	P	P	A	P	A	P	P	P	P	P	A	P	A	109.716	83.7704	-0.21609	89.8023	94.497	-0.0246128
Ec-05_002650	chr_05	4332626	4332627	-	P	P	P	P	P	A	P	A	P	P	P	P	P	A	P	A	7.1313	3.38293	-0.900755	7.19938	11.3956	0.571615
Ec-05_002660	chr_05	4332818	4332819	+	P	P	P	P	P	A	P	A	P	P	P	P	P	A	P	A	30.0193	20.4726	-0.379552	32.8219	49.9944	0.510442
Ec-05_002670	chr_05	4339743	4339744	+	P	P	P	P	P	A	P	A	P	P	P	A	P	A	P	A	15.4129	10.7065	-0.354233	15.2921	17.1438	0.0693769
Ec-05_002680	chr_05	4351124	4351125	-	P	P	P	P	P	A	P	A	P	P	P	P	P	A	P	A	18.9862	18.0449	0.100737	17.2586	24.876	0.427094
Ec-05_002690	chr_05	4351175	4351176	+	P	P	P	P	P	A	P	A	P	P	P	P	P	A	P	A	29.1915	15.6546	-0.725686	15.2465	22.4647	0.460881
Ec-05_002730	chr_05	4433142	4433143	-	P	P	P	P	P	A	P	A	P	P	P	P	P	A	P	A	14.253	11.231	-0.171666	13.1188	11.526	-0.285609
Ec-05_002750	chr_05	4433150	4433151	+	P	P	P	P	P	A	P	A	P	P	P	P	P	A	P	A	33.8725	26.8298	-0.163944	31.4232	26.424	-0.346079
Ec-05_002760	chr_05	4447766	4447767	+	P	P	P	P	P	A	P	A	P	P	P	A	P	A	P	A	70.0851	71.7873	0.210889	68.5108	75.8174	0.0537098
Ec-05_002770	chr_05	4468124	4468125	-	P	P	P	P	P	A	P	A	P	P	P	P	P	A	P	A	14.9092	12.159	-0.122342	15.1147	14.6433	-0.135277
Ec-05_002785	chr_05	4468192	4468193	+	P	P	P	P	P	A	P	A	P	P	P	P	P	A	P	A	5.30778	6.26205	0.404808	5.02063	6.91837	0.362769
Ec-05_002790	chr_05	4480268	4480269	-	P	P	P	P	P	A	P	A	P	P	P	P	P	A	P	A	98.4164	80.3983	-0.11622	97.5163	89.174	-0.228904
Ec-05_002800	chr_05	4487590	4487591	-	P	P	P	P	P	A	P	A	P	P	P	A	P	A	P	A	60.2031	47.746	-0.161647	46.6365	54.4807	0.127642
Ec-05_002810	chr_05	4487713	4487714	+	P	P	P	P	P	A	P	A	P	P	P	A	P	A	P	A	10.8845	7.97911	-0.279595	11.0528	12.1365	0.0507271
Ec-05_002820	chr_05	4517178	4517179	+	P	P	P	P	P	A	P	A	P	P	P	P	P	A	P	A	37.4268	37.0229	0.164194	32.55	47.631	0.451502
Ec-05_002830	chr_05	4526305	4526306	+	P	P	P	P	P	A	P	A	P	P	P	P	P	A	P	A	406.426	187.186	-0.948023	58.185	57.9097	-0.114577
Ec-05_002840	chr_05	4537727	4537728	+	P	P	P	P	P	A	P	P	P	P	P	P	P	A	P	A	105.279	110.895	0.251523	104.565	130.889	0.225867
Ec-05_002860	chr_05	4554097	4554098	+	P	P	P	P	P	A	P	A	P	P	P	P	P	A	P	A	23.7826	7.82824	-1.43603	2.0362	8.19073	1.8889
Ec-05_002890	chr_05	4573522	4573523	-	P	P	P	P	P	A	P	A	P	P	P	P	P	A	P	A	7.56726	6.85936	0.0326867	7.02921	8.75233	0.216267
Ec-05_002900	chr_05	4573633	4573634	+	P	P	P	P	P	A	P	A	P	P	P	P	P	A	P	A	5.57473	4.79887	-0.0414872	4.48132	9.57315	1.00439
Ec-05_002910	chr_05	4602069	4602070	-	P	P	P	P	P	A	P	A	P	P	P	A	P	A	P	A	151.163	26.6117	-2.33933	70.5128	36.3039	-1.05449
Ec-05_002920	chr_05	4610956	4610957	-	P	P	P	P	P	A	P	A	P	P	P	P	P	A	P	A	103.727	38.8225	-1.24188	60.5483	42.1682	-0.609646
Ec-05_002980	chr_05	4694292	4694293	+	P	P	P	P	P	A	P	A	P	P	P	P	P	A	P	A	5.56117	3.59743	-0.459204	6.05258	7.62077	0.242703
Ec-05_002990	chr_05	4727007	4727008	-	P	P	P	P	P	A	P	A	P	P	P	P	P	A	P	A	9.85094	10.1158	0.212035	9.18979	11.1799	0.180048
Ec-05_003010	chr_05	4747208	4747209	-	P	P	P	A	P	A	P	A	P	P	P	A	P	A	P	A	13.133	11.7178	0.00682201	8.12637	12.9317	0.561665
Ec-05_003020	chr_05	4748681	4748682	+	P	P	P	P	P	A	P	A	P	P	P	P	P	A	P	A	5.17471	7.0647	0.626788	5.71377	9.77327	0.674685
Ec-05_003050	chr_05	4781106	4781107	+	P	P	P	P	P	A	P	A	P	P	P	P	P	A	P	A	83.2789	97.0433	0.39356	52.563	80.6404	0.512271
Ec-05_003080	chr_05	4858762	4858763	-	P	P	P	P	P	A	P	A	P	P	P	P	P	A	P	A	23.1464	17.9095	-0.201051	24.5859	17.3577	-0.603908
Ec-05_003090	chr_05	4858211	4858212	+	P	P	P	P	P	A	P	A	P	P	P	P	P	A	P	A	12.6204	11.8373	0.0809299	10.4317	11.9548	0.0960556
Ec-05_003100	chr_05	4875283	4875284	-	P	P	P	P	P	A	P	A	P	P	P	P	P	A	P	A	25.7026	32.7511	0.523353	19.9617	31.6112	0.576398
Ec-05_003110	chr_05	4875716	4875717	+	P	P	P	P	P	A	P	A	P	P	P	P	P	A	P	A	26.4166	30.3013	0.368788	21.2328	37.7661	0.725103
Ec-05_003120	chr_05	4882429	4882430	+	P	P	P	P	P	A	P	A	P	P	P	P	P	A	P	A	40.5823	33.7037	-0.097364	42.3612	28.7605	-0.657132
Ec-05_003130	chr_05	4894832	4894833	+	P	P	P	P	P	A	P	A	P	P	P	P	P	A	P	A	49.3528	31.4181	-0.477051	26.8933	26.3966	-0.130676
Ec-05_003160	chr_05	4932932	4932933	-	P	P	P	P	P	A	P	A	P	P	P	P	P	A	P	A	32.9183	45.3855	0.63625	31.5081	58.1096	0.784273
Ec-05_003170	chr_05	4946347	4946348	-	P	P	P	P	P	A	P	A	P	P	P	P	P	A	P	A	19.562	7.74572	-1.1628	32.306	12.1121	-1.50482
Ec-05_003300	chr_05	5154075	5154076	-	P	P	P	P	P	A	P	A	P	P	P	P	P	A	P	A	13.6992	11.7672	-0.0490245	9.46495	10.9297	0.104784
Ec-05_003390	chr_05	5222731	5222732	-	P	P	P	P	P	A	P	A	P	P	P	P	P	A	P	A	2183.82	2616.4	0.43254	2380.04	2523.89	-0.0155626
Ec-05_003400	chr_05	5222881	5222882	+	P	P	P	P	P	A	P	A	P	P	P	P	P	A	P	A	30.653	30.8458	0.182824	31.8975	30.1512	-0.174369
Ec-05_003410	chr_05	5250324	5250325	-	P	P	P	P	P	A	P	A	P	P	P	P	P	A	P	A	4.70004	6.08923	0.547229	5.44955	4.4509	-0.387537
Ec-05_003500	chr_05	5418193	5418194	-	P	P	P	P	P	A	P	A	P	P	P	P	P	A	P	A	2.34654	2.06368	-0.0108441	1.89737	1.96661	-0.0545891
Ec-05_003510	chr_05	5427141	5427142	-	P	P	P	P	P	A	P	A	P	P	P	P	P	A	P	A	3.39063	1.80219	-0.739393	3.83864	1.91521	-1.08455
Ec-05_003520	chr_05	5444835	5444836	-	P	P	P	P	P	A	P	A	P	P	P	P	P	A	P	A	5.16925	3.90094	-0.230703	5.88589	13.3202	1.08405
Ec-05_003595	chr_05	5573020	5573021	+	P	P	P	P	P	A	P	A	P	P	P	P	P	A	P	A	10.6561	9.93539	0.0717743	8.88814	8.22908	-0.206423
Ec-05_003600	chr_05	5593104	5593105	-	P	P	P	P	P	A	P	A	P	P	P	P	P	A	P	A	29.3064	22.6465	-0.201674	15.8742	15.6731	-0.119102
Ec-05_003660	chr_05	5657114	5657115	-	P	P	P	P	P	A	P	A	P	P	P	P	P	A	P	A	24.802	34.7642	0.657052	18.6212	35.567	0.824516
Ec-05_003670	chr_05	5657245	5657246	+	P	P	P	P	P	A	P	A	P	P	P	P	P	A	P	A	42.5674	54.9787	0.544434	46.8889	54.247	0.105177
Ec-05_003700	chr_05	5681337	5681338	+	P	P	P	P	P	A	P	A	P	P	P	P	P	A	P	A	35.7199	18.9856	-0.738363	35.8781	24.5729	-0.650356
Ec-05_003730	chr_05	5697594	5697595	-	P	P	P	P	P	A	P	A	P	P	P	P	P	A	P	A	27.4645	20.77	-0.229669	17.2884	22.6916	0.290444
Ec-05_003850	chr_05	5818488	5818489	+	P	P	P	P	P	A	P	A	P	P	P	P	P	A	P	A	14.473	14.2636	0.154169	12.7981	15.3	0.156294
Ec-05_003860	chr_05	5844379	5844380	-	P	P	P	P	P	A	P	A	P	P	P	A	P	A	P	A	6.23835	3.92892	-0.501631	5.96657	12.6448	0.990334
Ec-05_003890	chr_05	5875290	5875291	-	P	P	P	P	P	A	P	A	P	P	P	P	P	A	P	A	11.7017	9.67211	-0.101679	9.5291	10.2713	0.00872336
Ec-05_003900	chr_05	5875422	5875423	+	P	P	P	P	P	A	P	A	P	P	P	P	P	A	P	A	829.353	861.994	0.227897	943.002	989.348	-0.0310513
Ec-05_004000	chr_05	5985080	5985081	-	P	P	P	P	P	A	P	A	P	P	P	P	P	A	P	A	253.806	254.817	0.181185	209.685	223.349	-0.0097884
Ec-05_004010	chr_05	5985212	5985213	+	P	P	P	P	P	A	P	A	P	P	P	P	P	A	P	A	222.186	252.413	0.357763	174.506	216.43	0.209949
Ec-05_004030	chr_05	5989792	5989793	+	P	P	P	P	P	A	P	A	P	P	P	P	P	A	P	A	69.1964	37.0351	-0.730179	40.981	40.2651	-0.124168
Ec-05_004040	chr_05	6004371	6004372	-	P	P	P	P	P	A	P	A	P	P	P	P	P	A	P	A	212.573	213.087	0.175948	160.814	211.537	0.299736
Ec-05_004050	chr_05	6004471	6004472	+	P	P	P	P	P	A	P	A	P	P	P	P	P	A	P	A	25.5731	27.7883	0.291996	25.5772	24.9793	-0.133385
Ec-05_004060	chr_05	6010801	6010802	+	P	P	P	P	P	A	P	A	P	P	P	P	P	A	P	A	20.9098	15.9911	-0.21433	16.9995	14.8005	-0.297885
Ec-05_004070	chr_05	6022277	6022278	+	P	P	P	P	P	A	P	A	P	P	P	P	P	A	P	A	380.068	726.252	1.1102	515.526	864.135	0.661005
Ec-05_004100	chr_05	6056604	6056605	-	P	P	P	P	P	A	P	A	P	P	P	P	P	A	P	A	83.4308	65.4455	-0.177231	60.946	76.5575	0.226127
Ec-05_004110	chr_05	6056958	6056959	+	P	P	P	P	P	A	P	A	P	P	P	P	P	A	P	A	7.51703	9.55715	0.515065	11.2267	14.699	0.311055
Ec-05_004140	chr_05	6095515	6095516	+	P	P	P	P	P	A	P	A	P	P	P	P	P	A	P	A	5.75517	4.86719	-0.074402	8.32846	5.08239	-0.808113
Ec-05_004160	chr_05	6115859	6115860	+	P	P	P	P	P	A	P	A	P	P	P	P	P	A	P	A	26.4904	31.2815	0.417669	37.8803	36.0741	-0.17197
Ec-05_004210	chr_05	6167530	6167531	+	P	P	P	P	P	A	P	A	P	P	P	P	P	A	P	A	20.7163	22.4889	0.291625	12.3564	19.8667	0.58306
Ec-05_004300	chr_05	6272934	6272935	-	P	P	P	P	P	A	P	A	P	P	P	P	P	A	P	A	91.2926	61.8517	-0.389555	78.3674	60.1745	-0.479854
Ec-05_004310	chr_05	6273145	6273146	+	P	P	P	P	P	A	P	A	P	P	P	P	P	A	P	A	10.3647	4.62455	-0.996057	7.5849	5.43335	-0.57731
Ec-05_004330	chr_05	6302051	6302052	+	P	P	P	P	P	A	P	A	P	P	P	P	P	A	P	A	42.7405	33.2947	-0.190207	26.6655	20.6499	-0.472471
Ec-05_004380	chr_05	6353129	6353130	-	P	P	P	P	P	A	P	A	P	P	P	P	P	A	P	A	29.3497	12.2579	-1.0842	9.08999	8.29111	-0.215571
Ec-05_004390	chr_05	6353396	6353397	+	P	P	P	P	P	A	P	A	P	P	P	P	P	A	P	A	108.05	92.9741	-0.0403513	106.216	100.904	-0.169248
Ec-05_004410	chr_05	6379049	6379050	-	P	P	P	P	P	A	P	A	P	P	P	P	P	A	P	A	4.23218	4.35146	0.214453	4.36817	4.67394	-0.00168856
Ec-05_004420	chr_05	6379576	6379577	+	P	P	P	P	P	A	P	A	P	P	P	P	P	A	P	A	48.058	30.741	-0.469223	32.4861	36.4104	0.0567657
Ec-05_004430	chr_05	6388365	6388366	+	P	P	P	P	P	A	P	A	P	P	P	P	P	A	P	A	1.59752	1.27195	-0.154703	1.51772	2.04696	0.344174
Ec-05_004440	chr_05	6407846	6407847	-	P	P	P	P	P	A	P	A	P	P	P	P	P	A	P	A	14.9126	17.0696	0.371609	18.7566	17.6863	-0.188441
Ec-05_004480	chr_05	6442048	6442049	-	P	P	P	P	P	A	P	A	P	P	P	P	P	A	P	A	1.11592	5.24147	2.39412	1.67697	2.6057	0.538804
Ec-05_004510	chr_05	6470684	6470685	-	P	P	P	P	P	A	P	A	P	P	P	P	P	A	P	A	5.09501	4.56256	0.0149864	4.1761	6.18683	0.462898
Ec-05_004520	chr_05	6480390	6480391	-	P	P	P	P	P	A	P	A	P	P	P	P	P	A	P	A	64.5712	58.4635	0.0299365	68.8779	69.2302	-0.0920539
Ec-05_004540	chr_05	6480611	6480612	+	P	P	P	P	P	A	P	A	P	P	P	P	P	A	P	A	14.5775	11.8865	-0.121394	8.53905	15.832	0.802348
Ec-05_004550	chr_05	6491023	6491024	-	P	P	P	P	P	A	P	A	P	P	P	P	P	A	P	A	69.5362	64.6836	0.0706129	51.8153	64.3222	0.216454
Ec-05_004560	chr_05	6501002	6501003	-	P	P	P	P	P	A	P	A	P	P	P	P	P	A	P	A	3.93535	4.45914	0.355742	4.48753	5.43295	0.168887
Ec-05_004570	chr_05	6501201	6501202	+	P	P	P	P	P	A	P	A	P	P	P	P	P	A	P	A	93.6548	93.2253	0.168824	56.7766	85.7	0.496757
Ec-05_004600	chr_05	6538643	6538644	+	P	P	P	P	P	A	P	A	P	P	P	P	P	A	P	A	82.4242	86.6948	0.249451	59.272	70.0824	0.143119
Ec-05_004640	chr_05	6567331	6567332	+	P	P	P	P	P	A	P	A	P	P	P	P	P	A	P	A	12.3058	11.5688	0.0821871	12.8742	9.36576	-0.547335
Ec-05_004720	chr_05	6668131	6668132	+	P	P	P	A	P	A	P	A	P	P	P	A	P	A	P	A	65.6629	43.7843	-0.412509	64.0528	57.2351	-0.256747
Ec-05_004730	chr_05	6700591	6700592	-	P	P	P	A	P	A	P	A	P	P	P	A	P	A	P	A	59.9011	50.501	-0.0711565	59.3102	54.7375	-0.21238
Ec-05_004750	chr_05	6742836	6742837	-	P	P	P	P	P	A	P	A	P	P	P	P	P	A	P	A	17.0995	13.0485	-0.218058	17.2354	13.7386	-0.426619
Ec-05_004780	chr_05	6743427	6743428	+	P	P	P	P	P	A	P	A	P	P	P	P	P	A	P	A	23.4168	20.2836	-0.0351569	20.9103	20.9353	-0.0932159
Ec-05_004800	chr_05	6771403	6771404	-	P	P	P	P	P	A	P	A	P	P	P	P	P	A	P	A	3.17216	2.63833	-0.0957226	4.12103	2.81319	-0.650047
Ec-05_004860	chr_05	6861808	6861809	+	P	P	P	P	P	A	P	A	P	P	P	A	P	A	P	A	0	0	NA	0.0877026	0	-1.56814
Ec-05_004880	chr_05	6889500	6889501	-	P	P	P	P	P	A	P	A	P	P	P	P	P	A	P	A	3.91699	3.37737	-0.0403416	4.0193	3.65155	-0.240177
Ec-05_004890	chr_05	6889955	6889956	+	P	P	P	P	P	A	P	A	P	P	P	P	P	A	P	A	10.5922	6.01813	-0.639526	11.0719	7.93013	-0.574137
Ec-05_004900	chr_05	6915956	6915957	-	P	P	P	P	P	A	P	A	P	P	P	P	P	A	P	A	21.8685	24.0152	0.304479	24.9625	11.9847	-1.14276
Ec-05_004910	chr_05	6925300	6925301	-	P	P	P	P	P	A	P	A	P	P	P	P	P	A	P	A	44.6878	40.2822	0.0231531	63.2992	78.9323	0.224439
Ec-05_005020	chr_05	6998681	6998682	+	P	P	P	P	P	A	P	A	P	P	P	P	P	A	P	A	139.619	165.313	0.413587	136.608	143.878	-0.0319883
Ec-05_005110	chr_05	7106975	7106976	-	P	P	P	P	P	A	P	A	P	P	P	P	P	A	P	A	112.437	63.506	-0.646953	144.24	62.0184	-1.31104
Ec-05_005120	chr_05	7107250	7107251	+	P	P	P	P	P	A	P	A	P	P	P	P	P	A	P	A	64.3301	44.543	-0.356142	51.4334	44.754	-0.296383
Ec-05_005130	chr_05	7116448	7116449	-	P	P	P	P	P	A	P	A	P	P	P	P	P	A	P	A	2.78097	2.41181	-0.0347042	2.48132	2.75126	0.0458088
Ec-05_005140	chr_05	7116659	7116660	+	P	P	P	P	P	A	P	A	P	P	P	P	P	A	P	A	2.5392	3.35158	0.573996	3.89563	3.60028	-0.211189
Ec-05_005180	chr_05	7158745	7158746	-	P	P	P	P	P	A	P	A	P	P	P	A	P	A	P	A	11.3317	11.2952	0.16809	10.1468	11.4526	0.0780365
Ec-05_005190	chr_05	7158998	7158999	+	P	P	P	P	P	A	P	A	P	P	P	A	P	A	P	A	26.0952	28.8102	0.316906	28.4756	30.3235	-0.00858708
Ec-05_005220	chr_05	7191871	7191872	-	P	P	P	P	P	A	P	A	P	P	P	P	P	A	P	A	3.16126	2.74125	-0.0334315	3.28478	2.56339	-0.460227
Ec-05_005230	chr_05	7191995	7191996	+	P	P	P	P	P	A	P	A	P	P	P	P	P	A	P	A	8.11303	12.5094	0.803724	8.86961	11.7646	0.306788
Ec-05_005280	chr_05	7219889	7219890	+	P	P	P	P	P	A	P	A	P	P	P	P	P	A	P	A	50.569	42.8895	-0.0654918	30.9795	52.6257	0.66646
Ec-05_005340	chr_05	7275933	7275934	-	P	P	P	P	P	A	P	A	P	P	P	P	P	A	P	A	36.8698	22.0428	-0.574528	21.2088	32.1511	0.496923
Ec-05_005410	chr_05	7339051	7339052	+	P	P	P	P	P	A	P	A	P	P	P	P	P	A	P	A	35.2645	19.8475	-0.659764	28.7919	28.5519	-0.110309
Ec-05_005440	chr_05	7371560	7371561	-	P	P	P	P	P	A	P	A	P	P	P	P	P	A	P	A	7.42737	6.01125	-0.130481	4.9971	7.95273	0.563046
Ec-05_005470	chr_05	7390737	7390738	+	P	P	P	P	P	A	P	A	P	P	P	P	P	A	P	A	19.5662	11.7381	-0.562651	11.5436	13.8402	0.173134
Ec-05_005480	chr_05	7395958	7395959	+	P	P	P	P	P	A	P	A	P	P	P	P	P	A	P	A	23.3098	28.1886	0.448294	18.1902	33.6262	0.789586
Ec-05_005490	chr_05	7402838	7402839	+	P	P	P	P	P	A	P	A	P	P	P	P	P	A	P	A	3.33269	3.31206	0.165948	2.72833	3.74829	0.350255
Ec-05_005540	chr_05	7434767	7434768	+	P	P	P	P	P	A	P	A	P	P	P	P	P	A	P	A	1.67479	1.04409	-0.503839	2.6796	2.7443	-0.0490712
Ec-05_005550	chr_05	7439898	7439899	-	P	P	P	P	P	A	P	A	P	P	P	P	P	A	P	A	278.057	230.948	-0.0937142	227.152	227.333	-0.0958
Ec-05_005560	chr_05	7439934	7439935	+	P	P	P	P	P	A	P	A	P	P	P	P	P	A	P	A	58.2428	62.8443	0.284066	51.8502	85.2398	0.616419
Ec-05_005570	chr_05	7457287	7457288	-	P	P	P	P	P	A	P	A	P	P	P	P	P	A	P	A	60.3276	51.2053	-0.0625974	56.8695	35.5691	-0.766168
Ec-05_005688	chr_05	7592918	7592919	-	P	P	P	P	P	A	P	A	P	P	P	P	P	A	P	A	13.6205	10.5983	-0.186351	16.1046	16.8255	-0.0366896
Ec-05_005695	chr_05	7612106	7612107	-	P	P	P	P	P	A	P	A	P	P	P	P	P	A	P	A	5.06957	7.29558	0.702736	5.1646	8.1997	0.566065
Ec-05_005700	chr_05	7612249	7612250	+	P	P	P	P	P	A	P	A	P	P	P	P	P	A	P	A	31.9253	36.7232	0.374752	40.1496	44.7931	0.0595682
Ec-05_005740	chr_05	7671102	7671103	-	P	P	P	P	P	A	P	A	P	P	P	P	P	A	P	A	164.532	158.104	0.11652	137.435	157.546	0.099608
Ec-05_005750	chr_05	7671126	7671127	+	P	P	P	P	P	A	P	A	P	P	P	P	P	A	P	A	81.2432	58.5636	-0.296178	90.2002	89.5244	-0.103723
Ec-05_005760	chr_05	7679425	7679426	+	P	P	P	P	P	A	P	A	P	P	P	P	P	A	P	A	113.922	114.756	0.188734	117.922	91.2816	-0.458482
Ec-05_005770	chr_05	7706208	7706209	-	P	P	P	P	P	A	P	A	P	P	P	P	P	A	P	A	14.5863	12.5807	-0.0400996	13.4841	12.258	-0.239171
Ec-05_005870	chr_05	7808333	7808334	-	P	P	P	P	P	A	P	A	P	P	P	P	P	A	P	A	33.5799	23.218	-0.359138	29.3258	29.2259	-0.0976141
Ec-05_005880	chr_05	7808445	7808446	+	P	P	P	P	P	A	P	A	P	P	P	P	P	A	P	A	178.227	179.504	0.185474	148.895	147.292	-0.11655
Ec-05_005900	chr_05	7817367	7817368	-	P	P	P	P	P	A	P	A	P	P	P	P	P	A	P	A	13.5031	12.2907	0.0375895	9.50528	10.8484	0.0898914
Ec-05_005950	chr_05	7885779	7885780	+	P	P	P	P	P	A	P	A	P	P	P	P	P	A	P	A	19.1475	21.2138	0.320044	19.9581	20.4658	-0.063892
Ec-05_005960	chr_05	7895465	7895466	+	P	P	P	P	P	A	P	A	P	P	P	P	P	A	P	A	24.1362	33.8014	0.660251	33.1698	41.9585	0.237823
Ec-05_005970	chr_05	7917025	7917026	-	P	P	P	P	P	A	P	A	P	P	P	P	P	A	P	A	6.76193	7.50827	0.326531	6.20183	7.25206	0.123048
Ec-05_006110	chr_05	8061088	8061089	+	P	P	P	P	P	A	P	A	P	P	P	P	P	A	P	A	17.7411	11.8874	-0.405702	16.1053	11.5032	-0.583325
Ec-05_006120	chr_05	8087229	8087230	+	P	P	P	P	P	A	P	A	P	P	P	P	P	A	P	A	10.6074	13.5552	0.53109	12.2377	12.3602	-0.0830424
Ec-05_006130	chr_05	8103365	8103366	+	P	P	P	P	P	A	P	A	P	P	P	P	P	A	P	A	14.5893	13.0335	0.00918189	12.3625	12.8008	-0.0477822
Ec-05_006160	chr_05	8136791	8136792	-	P	P	P	P	P	A	P	A	P	P	P	P	P	A	P	A	11.5761	15.9643	0.637937	15.2062	10.9338	-0.570545
Ec-05_006180	chr_05	8158557	8158558	-	P	P	P	P	P	A	P	A	P	P	P	P	P	A	P	A	50.6176	34.6064	-0.377314	54.179	39.483	-0.551254
Ec-05_006210	chr_05	8174934	8174935	+	P	P	P	P	P	A	P	A	P	P	P	P	P	A	P	A	31.5981	36.881	0.401033	55.8802	41.7831	-0.509997
Ec-05_006220	chr_05	8213873	8213874	-	P	P	P	P	P	A	P	A	P	P	P	P	P	A	P	A	263.799	288.538	0.30457	178.913	271.573	0.503517
Ec-05_006230	chr_05	8214089	8214090	+	P	P	P	P	P	A	P	A	P	P	P	P	P	A	P	A	15.5696	14.7278	0.0914714	24.2126	18.7095	-0.475276
Ec-05_006300	chr_05	8336212	8336213	-	P	P	P	P	P	A	P	A	P	P	P	P	P	A	P	A	90.0307	39.3664	-1.02627	30.775	37.6083	0.168454
Ec-05_006310	chr_05	8336343	8336344	+	P	P	P	P	P	A	P	A	P	P	P	P	P	A	P	A	2.87159	2.00493	-0.339289	1.9937	2.66193	0.308871
Ec-05_006330	chr_05	8360672	8360673	+	P	P	P	P	P	A	P	A	P	P	P	P	P	A	P	A	0.461509	49.6784	6.9413	0.826276	87.1717	6.59944
Ec-05_006340	chr_05	8372610	8372611	-	P	P	P	P	P	A	P	A	P	P	P	P	P	A	P	A	95.0137	83.4735	-0.0134777	74.9722	82.5247	0.035239
Ec-05_006350	chr_05	8372686	8372687	+	P	P	P	P	P	A	P	A	P	P	P	P	P	A	P	A	46.0681	33.3747	-0.291362	33.2981	36.1811	0.0214816
Ec-05_006410	chr_05	8446781	8446782	-	P	P	P	P	P	A	P	A	P	P	P	P	P	A	P	A	27.7528	34.4971	0.492162	20.7563	30.9182	0.478891
Ec-05_006415	chr_05	8454331	8454332	-	P	P	P	A	P	A	P	A	P	P	P	P	P	A	P	A	44.8057	55.6021	0.482297	58.7177	58.0155	-0.12235
Ec-05_006580	chr_05	8671667	8671668	+	P	P	P	P	P	A	P	A	P	P	P	P	P	A	P	A	93.8873	100.413	0.269339	109.144	145.08	0.312413
Ec-05_006690	chr_05	8803376	8803377	-	P	P	P	P	P	A	P	A	P	P	P	P	P	A	P	A	1282.11	1389.03	0.285451	1443.15	1488.62	-0.0565481
Ec-05_006700	chr_05	8810933	8810934	-	P	P	P	P	P	A	P	A	P	P	P	P	P	A	P	A	20.9528	15.614	-0.246809	26.4676	43.7188	0.615803
Ec-05_006710	chr_05	8811033	8811034	+	P	P	P	P	P	A	P	A	P	P	P	P	P	A	P	A	16.4557	12.5287	-0.222133	17.8173	16.7537	-0.184814
Ec-05_006720	chr_05	8825505	8825506	-	P	P	P	P	P	A	P	A	P	P	P	P	P	A	P	A	21.4782	12.4305	-0.615135	19.5232	24.994	0.250299
Ec-05_006730	chr_05	8832359	8832360	-	P	P	P	P	P	A	P	A	P	P	P	P	P	A	P	A	41.6632	47.3795	0.359662	39.0861	56.2001	0.432675
Ec-05_006740	chr_05	8832983	8832984	+	P	P	P	P	P	A	P	A	P	P	P	P	P	A	P	A	432.131	432.275	0.175742	361.659	410.287	0.0820839
Ec-05_006760	chr_05	8845803	8845804	-	P	P	P	P	P	A	P	A	P	P	P	P	P	A	P	A	75.6786	120.008	0.838518	123.978	125.401	-0.0827133
Ec-05_006790	chr_05	8877440	8877441	+	P	P	P	P	P	A	P	A	P	P	P	P	P	A	P	A	25.5853	18.2362	-0.316136	34.022	11.3296	-1.68869
Ec-05_006800	chr_05	8906726	8906727	-	P	P	P	P	P	A	P	A	P	P	P	P	P	A	P	A	1.48818	3.06497	1.22408	3.54004	6.54372	0.802474
Ec-05_006830	chr_05	8923979	8923980	+	P	P	P	P	P	A	P	A	P	P	P	P	P	A	P	A	61.1924	43.9706	-0.301303	54.0854	40.6928	-0.50713
Ec-05_006850	chr_05	8943596	8943597	-	P	P	P	P	P	A	P	A	P	P	P	P	P	A	P	A	42.8951	27.7802	-0.452312	46.3477	31.2434	-0.666444
Ec-05_006860	chr_05	8944148	8944149	+	P	P	P	P	P	A	P	A	P	P	P	P	P	A	P	A	8.2431	6.65155	-0.138655	5.72223	7.66026	0.319981
Ec-05_006870	chr_05	8956911	8956912	+	P	P	P	P	P	A	P	A	P	P	P	P	P	A	P	A	10.4286	7.65251	-0.276088	15.4035	11.9034	-0.487477
Ec-05_006990	chr_05	9057618	9057619	+	P	P	P	P	P	A	P	A	P	P	P	P	P	A	P	A	148.766	105.279	-0.321451	186.546	153.767	-0.368737
Ec-06_000050	chr_06	66125	66126	-	P	P	P	A	P	A	P	A	P	P	P	A	P	A	P	A	31.9975	20.0305	-0.507344	26.5991	10.1868	-1.48285
Ec-06_000070	chr_06	81303	81304	-	P	P	P	P	P	A	P	A	P	P	P	P	P	A	P	A	17.747	12.2165	-0.364579	21.3951	15.7279	-0.538745
Ec-06_000080	chr_06	81745	81746	+	P	P	P	P	P	A	P	A	P	P	P	P	P	A	P	A	74.6206	41.3836	-0.682459	45.7937	44.6886	-0.143601
Ec-06_000090	chr_06	94755	94756	-	P	P	P	P	P	A	P	A	P	P	P	P	P	A	P	A	60.8881	57.6956	0.096325	43.3084	72.4677	0.634333
Ec-06_000100	chr_06	95099	95100	+	P	P	P	P	P	A	P	A	P	P	P	P	P	A	P	A	77.386	21.532	-1.67447	51.4208	18.8964	-1.53942
Ec-06_000140	chr_06	116022	116023	+	P	P	P	P	P	A	P	A	P	P	P	P	P	A	P	A	25.9821	19.1823	-0.265711	20.9047	22.6157	0.0175539
Ec-06_000160	chr_06	124889	124890	+	P	P	P	P	P	A	P	A	P	P	P	P	P	A	P	A	329.63	436.625	0.58082	290.059	399.172	0.361978
Ec-06_000180	chr_06	143966	143967	-	P	P	P	P	P	A	P	A	P	P	P	P	P	A	P	A	34.1043	17.0298	-0.829257	36.921	13.6861	-1.5382
Ec-06_000190	chr_06	144780	144781	+	P	P	P	P	P	A	P	A	P	P	P	P	P	A	P	A	67.6293	46.7632	-0.366713	46.5	49.7272	-0.00853378
Ec-06_000200	chr_06	154981	154982	-	P	P	P	P	P	A	P	A	P	P	P	P	P	A	P	A	7.95821	7.53749	0.0930251	8.9348	8.98193	-0.0919863
Ec-06_000220	chr_06	165353	165354	-	P	P	P	P	P	A	P	A	P	P	P	P	P	A	P	A	182.252	130.146	-0.313103	79.3262	60.1816	-0.500397
Ec-06_000230	chr_06	181167	181168	-	P	P	P	P	P	A	P	A	P	P	P	P	P	A	P	A	35.6569	27.7706	-0.187887	30.2703	31.0009	-0.0674523
Ec-06_000240	chr_06	182235	182236	+	P	P	P	P	P	A	P	A	P	P	P	P	P	A	P	A	107.732	125.805	0.395968	89.9834	137.586	0.514721
Ec-06_000250	chr_06	193088	193089	-	P	P	P	P	P	A	P	A	P	P	P	P	P	A	P	A	643.658	559.573	-0.0303683	771.155	540.673	-0.609503
Ec-06_000260	chr_06	192964	192965	+	P	P	P	P	P	A	P	A	P	P	P	P	P	A	P	A	5.07208	3.21997	-0.483911	4.3494	4.02522	-0.210058
Ec-06_000290	chr_06	207474	207475	+	P	P	P	P	P	A	P	A	P	P	P	A	P	A	P	A	9.31119	5.14355	-0.681746	8.39645	7.546	-0.253112
Ec-06_000300	chr_06	221790	221791	-	P	P	P	A	P	A	P	A	P	P	P	A	P	A	P	A	1.42142	0.744196	-0.758079	1.37112	1.67487	0.199937
Ec-06_000330	chr_06	226543	226544	+	P	P	P	P	P	A	P	A	P	P	P	P	P	A	P	A	26.3946	17.3269	-0.434406	26.6567	23.9539	-0.253821
Ec-06_000350	chr_06	239126	239127	+	P	P	P	P	P	A	P	A	P	P	P	P	P	A	P	A	8.51124	6.24524	-0.27208	8.44094	7.37479	-0.289441
Ec-06_000360	chr_06	255323	255324	-	P	P	P	P	P	A	P	A	P	P	P	P	P	A	P	A	401.725	244.274	-0.542273	455.809	386.088	-0.335023
Ec-06_000370	chr_06	255762	255763	+	P	P	P	P	P	A	P	A	P	P	P	P	P	A	P	A	76.3504	65.1668	-0.058702	69.2183	66.05	-0.170482
Ec-06_000380	chr_06	272784	272785	-	P	P	P	P	P	A	P	A	P	P	P	P	P	A	P	A	79.327	55.9405	-0.329871	68.7074	56.4486	-0.378458
Ec-06_000450	chr_06	317495	317496	-	P	P	P	P	P	A	P	A	P	P	P	A	P	A	P	A	284.316	221.519	-0.18739	15.9038	46.6695	1.44793
Ec-06_000460	chr_06	318140	318141	+	P	P	P	P	P	A	P	A	P	P	P	A	P	A	P	A	66.1263	71.5067	0.279047	1.83929	42.4981	4.41451
Ec-06_000470	chr_06	327186	327187	-	P	P	P	P	P	A	P	A	P	P	P	P	P	A	P	A	599.216	607.145	0.197494	71.5505	502.413	2.72027
Ec-06_000490	chr_06	328305	328306	+	P	P	P	P	P	A	P	A	P	P	P	P	P	A	P	A	179.132	123.851	-0.35051	14.2758	55.7892	1.85935
Ec-06_000520	chr_06	337387	337388	+	P	P	P	P	P	A	P	A	P	P	P	P	P	A	P	A	636.106	658.208	0.221466	27.2376	144.833	2.28448
Ec-06_000530	chr_06	345001	345002	-	P	P	P	P	P	A	P	A	P	P	P	P	P	A	P	A	231.495	89.7861	-1.2007	25.1604	182.977	2.73923
Ec-06_000570	chr_06	354692	354693	+	P	P	P	P	P	A	P	A	P	P	P	P	P	A	P	A	1561.15	3496.85	1.33626	106.675	1982.73	4.12944
Ec-06_000580	chr_06	367934	367935	+	P	P	P	P	P	A	P	A	P	P	P	P	P	A	P	P	448.437	298.296	-0.414597	67.4537	269.778	1.91167
Ec-06_000610	chr_06	398642	398643	-	P	P	P	P	P	A	P	A	P	P	P	P	P	A	P	A	29.2699	27.5589	0.0840852	21.7437	26.8539	0.203832
Ec-06_000620	chr_06	408214	408215	-	P	P	P	P	P	A	P	A	P	P	P	P	P	A	P	A	24.1694	21.1294	-0.0198974	21.3168	27.5077	0.268715
Ec-06_000640	chr_06	414022	414023	+	P	P	P	P	P	A	P	A	P	P	P	P	P	A	P	A	21.5632	19.6403	0.035234	42.6048	33.0148	-0.473343
Ec-06_000660	chr_06	441294	441295	+	P	P	P	P	P	A	P	A	P	P	P	P	P	A	P	A	2.27065	1.56462	-0.36727	1.83788	1.74775	-0.16972
Ec-06_000670	chr_06	460348	460349	-	P	P	P	P	P	A	P	A	P	P	P	P	P	A	P	A	26.0477	30.1847	0.384631	35.0773	26.9689	-0.483582
Ec-06_000690	chr_06	460977	460978	+	P	P	P	P	P	A	P	A	P	P	P	P	P	A	P	A	80.9352	102.374	0.51307	107.943	138.782	0.264692
Ec-06_000700	chr_06	465816	465817	+	P	P	P	P	P	A	P	A	P	P	P	P	P	A	P	A	90.5925	119.039	0.569675	93.0862	145.232	0.542331
Ec-06_000740	chr_06	489483	489484	+	P	P	P	P	P	A	P	A	P	P	P	P	P	A	P	A	25.9588	12.9063	-0.832108	15.651	20.4569	0.301923
Ec-06_000750	chr_06	494835	494836	+	P	P	P	P	P	A	P	A	P	P	P	P	P	A	P	A	998.561	1740.32	0.974835	424.782	1611.65	1.83003
Ec-06_000760	chr_06	511739	511740	-	P	P	P	P	P	A	P	A	P	P	P	P	P	A	P	A	138.426	59.3229	-1.04666	78.2113	48.2873	-0.784251
Ec-06_000770	chr_06	518500	518501	-	P	P	P	P	P	A	P	A	P	P	P	P	P	A	P	A	12.9098	11.7677	0.0403946	8.67614	15.1726	0.700017
Ec-06_000780	chr_06	518765	518766	+	P	P	P	P	P	A	P	A	P	P	P	P	P	A	P	A	14.6807	16.1732	0.313606	11.5191	12.6596	0.0411899
Ec-06_000790	chr_06	527817	527818	+	P	P	P	P	P	A	P	A	P	P	P	P	P	A	P	A	1303.15	1650.34	0.513415	1901.69	1590.2	-0.360337
Ec-06_000810	chr_06	537171	537172	+	P	P	P	P	P	A	P	A	P	P	P	P	P	A	P	A	32.8082	36.6209	0.331148	29.1779	39.9759	0.348946
Ec-06_000960	chr_06	626006	626007	-	P	P	P	P	P	A	P	A	P	P	P	P	P	A	P	A	9.71804	5.94072	-0.538586	6.45017	7.78519	0.168134
Ec-06_000970	chr_06	654080	654081	-	P	P	P	P	P	A	P	A	P	P	P	P	P	A	P	A	144.54	133.396	0.0540403	109.774	139.486	0.237615
Ec-06_000990	chr_06	654498	654499	+	P	P	P	P	P	A	P	A	P	P	P	P	P	A	P	A	126.892	100.204	-0.166179	106.659	115.878	0.0224723
Ec-06_001010	chr_06	659864	659865	+	P	P	P	P	P	A	P	A	P	P	P	P	P	A	P	A	15.3296	17.7706	0.389129	11.3149	18.1555	0.575657
Ec-06_001090	chr_06	727585	727586	+	P	P	P	P	P	A	P	A	P	P	P	P	P	A	P	A	10.6092	15.1645	0.690331	14.2511	14.2852	-0.0948408
Ec-06_001100	chr_06	741767	741768	-	P	P	P	P	P	A	P	A	P	P	P	P	P	A	P	A	8.93047	5.12229	-0.628385	5.20903	5.64576	0.0255404
Ec-06_001110	chr_06	755807	755808	-	P	P	P	P	P	A	P	A	P	P	P	P	P	A	P	A	68.4779	40.7094	-0.579793	51.3551	40.3362	-0.443666
Ec-06_001120	chr_06	755999	756000	+	P	P	P	P	P	A	P	A	P	P	P	P	P	A	P	A	9.18789	8.47054	0.0570953	7.23995	10.1675	0.389986
Ec-06_001130	chr_06	764092	764093	-	P	P	P	P	P	A	P	A	P	P	P	P	P	A	P	A	72.0815	47.658	-0.425539	64.0608	73.3767	0.0989961
Ec-06_001140	chr_06	765144	765145	+	P	P	P	P	P	A	P	A	P	P	P	P	P	A	P	A	35.0302	22.5358	-0.463392	29.3754	25.8921	-0.280837
Ec-06_001160	chr_06	784938	784939	-	P	P	P	P	P	A	P	A	P	P	P	P	P	A	P	A	12.5401	13.3428	0.2655	13.7462	20.074	0.449005
Ec-06_001170	chr_06	784866	784867	+	P	P	P	P	P	A	P	A	P	P	P	P	P	A	P	A	52.7252	51.5602	0.13944	38.5497	53.0272	0.362697
Ec-06_001200	chr_06	798457	798458	+	P	P	P	P	P	A	P	A	P	P	P	P	P	A	P	A	423.352	439.543	0.226578	204.411	259.57	0.245537
Ec-06_001210	chr_06	804872	804873	-	P	P	P	A	P	A	P	A	P	P	P	A	P	A	P	A	8.15147	3.95252	-0.87019	7.90468	7.87366	-0.0988145
Ec-06_001220	chr_06	806399	806400	+	P	P	P	P	P	A	P	A	P	P	P	P	P	A	P	A	21.0743	14.2989	-0.38815	20.7158	16.1767	-0.44338
Ec-06_001240	chr_06	832829	832830	+	P	P	P	P	P	A	P	A	P	P	P	P	P	A	P	A	8.23052	3.54766	-1.04656	13.8541	3.77222	-1.9725
Ec-06_001250	chr_06	847108	847109	+	P	P	P	P	P	A	P	A	P	P	P	P	P	A	P	A	67.0067	46.9777	-0.339981	54.5405	68.7344	0.239814
Ec-06_001260	chr_06	856229	856230	-	P	P	P	P	P	A	P	A	P	P	P	P	P	A	P	A	5.74023	5.02686	-0.0161716	4.70189	5.55622	0.143313
Ec-06_001270	chr_06	860547	860548	-	P	P	P	P	P	A	P	A	P	P	P	P	P	A	P	A	9.81122	6.73793	-0.366486	8.37041	10.3185	0.198985
Ec-06_001280	chr_06	860707	860708	+	P	P	P	P	P	A	P	A	P	P	P	P	P	A	P	A	20.3677	16.2557	-0.154501	10.7223	42.0892	1.86594
Ec-06_001290	chr_06	871868	871869	-	P	P	P	P	P	A	P	A	P	P	P	P	P	A	P	A	9.90468	5.98496	-0.553834	7.69483	8.13382	-0.0184464
Ec-06_001300	chr_06	872027	872028	+	P	P	P	P	P	A	P	A	P	P	P	P	P	A	P	A	49.4973	49.7537	0.182843	47.6385	53.3776	0.0665524
Ec-06_001310	chr_06	881692	881693	-	P	P	P	P	P	A	P	A	P	P	P	P	P	A	P	A	31.8146	18.9534	-0.578033	4.9406	4.20671	-0.326426
Ec-06_001350	chr_06	901480	901481	+	P	P	P	P	P	A	P	A	P	P	P	P	P	A	P	A	54.5556	79.4509	0.718824	58.9434	68.6456	0.118887
Ec-06_001370	chr_06	917771	917772	-	P	P	P	P	P	A	P	A	P	P	P	P	P	A	P	A	33.1879	30.0109	0.0283613	28.2307	30.2166	-0.00169062
Ec-06_001380	chr_06	917950	917951	+	P	P	P	P	P	A	P	A	P	P	P	P	P	A	P	A	75.8439	78.84	0.22641	84.9501	103.042	0.172807
Ec-06_001390	chr_06	925466	925467	-	P	P	P	P	P	A	P	A	P	P	P	P	P	A	P	A	61.8521	108.786	0.996854	73.5036	134.404	0.771654
Ec-06_001410	chr_06	929964	929965	+	P	P	P	P	P	A	P	A	P	P	P	P	P	A	P	A	4.06764	3.50707	-0.0396272	4.46469	4.04043	-0.245494
Ec-06_001420	chr_06	955078	955079	-	P	P	P	P	P	A	P	A	P	P	P	P	P	A	P	A	2382.99	2690.69	0.349483	2390.89	2557.32	-0.000868501
Ec-06_001490	chr_06	1017935	1017936	-	P	P	P	P	P	A	P	A	P	P	P	P	P	A	P	A	27.4807	18.1713	-0.423436	20.4795	20.5992	-0.0845815
Ec-06_001510	chr_06	1022512	1022513	+	P	P	P	P	P	A	P	A	P	P	P	P	P	A	P	A	19.0984	19.6376	0.213937	13.3445	18.6036	0.380873
Ec-06_001520	chr_06	1028975	1028976	-	P	P	P	P	P	A	P	A	P	P	P	P	P	A	P	A	60.2904	49.274	-0.116597	44.1088	53.1935	0.174002
Ec-06_001570	chr_06	1069647	1069648	-	P	P	P	P	P	A	P	A	P	P	P	P	P	A	P	A	12.0635	9.42642	-0.180616	10.0442	9.63084	-0.163489
Ec-06_001580	chr_06	1076907	1076908	-	P	P	P	P	P	A	P	A	P	P	P	P	P	A	P	A	35.519	25.6503	-0.298758	23.6964	24.5399	-0.0498506
Ec-06_001590	chr_06	1077002	1077003	+	P	P	P	P	P	A	P	A	P	P	P	P	P	A	P	A	131.029	124.372	0.101387	102.111	119.306	0.126022
Ec-06_001600	chr_06	1086778	1086779	-	P	P	P	P	P	A	P	A	P	P	P	P	P	A	P	A	10.0242	10.2897	0.210212	11.4157	12.1959	0.00141767
Ec-06_001610	chr_06	1086438	1086439	+	P	P	P	P	P	A	P	A	P	P	P	P	P	A	P	A	22.0655	21.6432	0.147592	32.4074	26.6457	-0.389142
Ec-06_001730	chr_06	1169364	1169365	+	P	P	P	P	P	A	P	A	P	P	P	P	P	A	P	A	49.2263	29.7523	-0.556123	26.3153	46.1223	0.720244
Ec-06_001740	chr_06	1179092	1179093	-	P	P	P	P	P	A	P	A	P	P	P	P	P	A	P	A	7.29934	4.74829	-0.449459	4.6344	5.71477	0.20298
Ec-06_001750	chr_06	1179221	1179222	+	P	P	P	P	P	A	P	A	P	P	P	P	P	A	P	A	5.84152	4.40659	-0.233293	5.3442	5.32124	-0.107467
Ec-06_001780	chr_06	1205000	1205001	-	P	P	P	P	P	A	P	A	P	P	P	P	P	A	P	A	29.7697	29.4672	0.159526	27.6094	27.428	-0.1068
Ec-06_001790	chr_06	1205217	1205218	+	P	P	P	P	P	A	P	A	P	P	P	P	P	A	P	A	25.35	17.4629	-0.366107	23.1892	19.0178	-0.381501
Ec-06_001800	chr_06	1216601	1216602	-	P	P	P	P	P	A	P	A	P	P	P	P	P	A	P	A	5.11504	3.69656	-0.299631	4.19347	5.93717	0.414681
Ec-06_001860	chr_06	1297754	1297755	+	P	P	P	P	P	A	P	A	P	P	P	P	P	A	P	A	22.9451	20.7921	0.0320853	16.0914	22.3807	0.371967
Ec-06_001870	chr_06	1302312	1302313	+	P	P	P	P	P	A	P	A	P	P	P	P	P	A	P	A	19.1897	18.3729	0.112721	11.8304	14.9814	0.238559
Ec-06_001880	chr_06	1313412	1313413	-	P	P	P	P	P	A	P	A	P	P	P	P	P	A	P	A	291.957	341.625	0.398505	264.724	337.942	0.253111
Ec-06_001890	chr_06	1318582	1318583	-	P	P	P	P	P	A	P	A	P	P	P	P	P	A	P	A	1672.82	2348.05	0.666525	1605.41	1620.91	-0.0824446
Ec-06_001930	chr_06	1349147	1349148	+	P	P	P	P	P	A	P	A	P	P	P	P	P	A	P	A	5.54887	5.48668	0.159324	4.79876	6.54279	0.349869
Ec-06_001980	chr_06	1414424	1414425	-	P	P	P	P	P	A	P	A	P	P	P	P	P	A	P	A	25.2326	14.9474	-0.58399	29.8106	20.2219	-0.641348
Ec-06_002010	chr_06	1446427	1446428	+	P	P	P	P	P	A	P	A	P	P	P	P	P	A	P	A	362.689	251.633	-0.351326	387.529	267.635	-0.634757
Ec-06_002040	chr_06	1474394	1474395	+	P	P	P	P	P	A	P	A	P	P	P	P	P	A	P	A	17.8375	18.201	0.203433	16.0872	21.0718	0.286091
Ec-06_002110	chr_06	1524836	1524837	-	P	P	P	P	P	A	P	A	P	P	P	P	P	A	P	A	7.04767	4.81527	-0.375666	6.67532	6.5053	-0.135548
Ec-06_002120	chr_06	1524577	1524578	+	P	P	P	P	P	A	P	A	P	P	P	P	P	A	P	A	8.74917	6.63644	-0.224107	7.52239	7.72843	-0.0605223
Ec-06_002230	chr_06	1596729	1596730	-	P	P	P	P	P	A	P	A	P	P	P	P	P	A	P	A	5.41846	3.31195	-0.533434	8.00717	10.7853	0.343604
Ec-06_002250	chr_06	1597013	1597014	+	P	P	P	P	P	A	P	A	P	P	P	P	P	A	P	A	10.2823	12.1283	0.407677	11.1363	13.6634	0.20548
Ec-06_002260	chr_06	1629438	1629439	-	P	P	P	P	P	A	P	A	P	P	P	P	P	A	P	A	8.32316	8.21016	0.155195	10.9044	10.341	-0.176427
Ec-06_002270	chr_06	1635097	1635098	+	P	P	P	P	P	A	P	A	P	P	P	P	P	A	P	A	2072.71	1671.32	-0.134077	1699.51	1669.48	-0.123757
Ec-06_002280	chr_06	1656522	1656523	-	P	P	P	P	P	A	P	A	P	P	P	P	P	A	P	A	5.93753	5.76434	0.128556	5.08843	8.6411	0.655054
Ec-06_002330	chr_06	1698931	1698932	-	P	P	P	P	P	A	P	A	P	P	P	P	P	A	P	A	4.6102	3.75639	-0.119106	5.22083	3.91408	-0.510357
Ec-06_002390	chr_06	1728612	1728613	+	P	P	P	P	P	A	P	A	P	P	P	P	P	A	P	A	83.6181	59.223	-0.324192	74.1638	77.9682	-0.0253012
Ec-06_002420	chr_06	1762076	1762077	+	P	P	P	P	P	A	P	A	P	P	P	P	P	A	P	A	6.7222	3.6965	-0.689904	3.17585	3.5364	0.0713593
Ec-06_002430	chr_06	1773182	1773183	-	P	P	P	P	P	A	P	A	P	P	P	P	P	A	P	A	99.8572	88.0619	-0.00842453	60.3688	96.5337	0.574723
Ec-06_002450	chr_06	1789149	1789150	-	P	P	P	P	P	A	P	A	P	P	P	P	P	A	P	A	6.88091	6.19572	0.0224846	6.78865	5.93255	-0.287785
Ec-06_002550	chr_06	1855353	1855354	-	P	P	P	P	P	A	P	A	P	P	P	P	P	A	P	A	41.755	25.4208	-0.541729	47.6914	43.5664	-0.236739
Ec-06_002560	chr_06	1863683	1863684	-	P	P	P	P	P	A	P	A	P	P	P	A	P	A	P	A	90.3126	94.9421	0.246136	103.49	96.273	-0.201439
Ec-06_002590	chr_06	1871048	1871049	+	P	P	P	P	P	A	P	A	P	P	P	P	P	A	P	A	49.6591	33.8879	-0.37416	64.9681	37.2095	-0.903641
Ec-06_002600	chr_06	1893422	1893423	-	P	P	P	P	P	A	P	A	P	P	P	P	P	A	P	A	40.0545	33.3189	-0.093278	38.5649	36.3149	-0.185402
Ec-06_002640	chr_06	1935187	1935188	-	P	P	P	P	P	A	P	A	P	P	P	P	P	A	P	A	6.19108	7.55466	0.456417	10.3266	6.00676	-0.871984
Ec-06_002690	chr_06	1954071	1954072	+	P	P	P	P	P	A	P	A	P	P	P	P	P	A	P	A	1.84186	1.48123	-0.141328	1.88992	1.73209	-0.21955
Ec-06_002740	chr_06	2004991	2004992	-	P	P	P	P	P	A	P	A	P	P	P	P	P	A	P	A	8.72238	7.19142	-0.105111	8.70396	9.87084	0.0815895
Ec-06_002750	chr_06	2005531	2005532	+	P	P	P	P	P	A	P	A	P	P	P	P	P	A	P	A	248.942	282.934	0.357884	290.527	229.644	-0.437656
Ec-06_002840	chr_06	2127197	2127198	-	P	P	P	P	P	A	P	A	P	P	P	P	P	A	P	A	60.3254	17.926	-1.57527	73.0717	67.6682	-0.20957
Ec-06_002940	chr_06	2289996	2289997	+	P	P	P	P	P	A	P	A	P	P	P	P	P	A	P	A	16.2854	13.1607	-0.132274	12.5822	13.5952	0.00529617
Ec-06_002950	chr_06	2296714	2296715	+	P	P	P	P	P	A	P	A	P	P	P	P	P	A	P	A	201.633	174.978	-0.0300737	163.079	169.23	-0.044831
Ec-06_002960	chr_06	2316720	2316721	-	P	P	P	P	P	A	P	A	P	P	P	P	P	A	P	A	15.718	30.1449	1.11451	31.6977	29.9013	-0.170645
Ec-06_003000	chr_06	2340723	2340724	-	P	P	P	P	P	A	P	A	P	P	P	P	P	A	P	A	23.2755	16.1843	-0.35249	23.8289	17.4855	-0.544913
Ec-06_003010	chr_06	2340553	2340554	+	P	P	P	P	P	A	P	A	P	P	P	P	P	A	P	A	7.90939	7.35901	0.0724078	6.63754	8.65081	0.281186
Ec-06_003020	chr_06	2354531	2354532	-	P	P	P	P	P	A	P	A	P	P	P	P	P	A	P	A	17.3614	20.8388	0.437483	14.4993	20.5951	0.397813
Ec-06_003030	chr_06	2354057	2354058	+	P	P	P	P	P	A	P	A	P	P	P	P	P	A	P	A	16.3109	17.9035	0.308517	19.1833	17.0973	-0.272841
Ec-06_003060	chr_06	2373258	2373259	+	P	P	P	P	P	A	P	A	P	P	P	P	P	A	P	A	12.9541	12.2785	0.0963669	12.3211	12.6508	-0.0598364
Ec-06_003070	chr_06	2391998	2391999	-	P	P	P	P	P	A	P	A	P	P	P	P	P	A	P	A	11.1392	12.2472	0.309996	20.43	8.97647	-1.27622
Ec-06_003080	chr_06	2397044	2397045	-	P	P	P	P	P	A	P	A	P	P	P	P	P	A	P	A	149.637	167.552	0.335755	104.77	149.877	0.421108
Ec-06_003090	chr_06	2403472	2403473	-	P	P	P	A	P	A	P	A	P	P	P	A	P	A	P	A	289.872	316.969	0.29981	391.834	317.237	-0.397138
Ec-06_003100	chr_06	2417294	2417295	-	P	P	P	P	P	A	P	A	P	P	P	P	P	A	P	A	19.8682	16.2448	-0.114563	16.1685	24.9264	0.527099
Ec-06_003110	chr_06	2417145	2417146	+	P	P	P	P	P	A	P	A	P	P	P	P	P	A	P	A	12.5911	10.6503	-0.0662984	9.75236	13.723	0.402649
Ec-06_003120	chr_06	2424383	2424384	-	P	P	P	P	P	A	P	A	P	P	P	P	P	A	P	A	0.802608	0.729413	0.0214393	1.28353	2.20249	0.685904
Ec-06_003130	chr_06	2424706	2424707	+	P	P	P	P	P	A	P	A	P	P	P	P	P	A	P	A	3.89173	0.777245	-2.14549	5.8025	3.86124	-0.674011
Ec-06_003140	chr_06	2434420	2434421	+	P	P	P	P	P	A	P	A	P	P	P	P	P	A	P	A	7.9526	9.94187	0.497308	9.02322	9.39064	-0.0380902
Ec-06_003210	chr_06	2554395	2554396	+	P	P	P	P	P	A	P	A	P	P	P	P	P	A	P	A	10.5388	7.62867	-0.291462	8.89774	10.7644	0.173244
Ec-06_003230	chr_06	2567044	2567045	+	P	P	P	P	P	A	P	A	P	P	P	P	P	A	P	A	77.3737	122.299	0.838308	111.599	149.607	0.324648
Ec-06_003270	chr_06	2607638	2607639	+	P	P	P	P	P	A	P	A	P	P	P	P	P	A	P	A	68.4775	52.4433	-0.213291	72.6477	73.7191	-0.0746546
Ec-06_003280	chr_06	2617181	2617182	+	P	P	P	P	P	A	P	A	P	P	P	P	P	A	P	A	4.2763	4.15862	0.138171	3.73673	5.62892	0.484547
Ec-06_003320	chr_06	2654227	2654228	+	P	P	P	P	P	A	P	A	P	P	P	P	P	A	P	A	2.49661	2.39734	0.116059	3.51789	2.72546	-0.4735
Ec-06_003330	chr_06	2667196	2667197	-	P	P	P	P	P	A	P	A	P	P	P	P	P	A	P	A	33.2606	40.441	0.456894	49.1441	55.4815	0.0774163
Ec-06_003340	chr_06	2667406	2667407	+	P	P	P	P	P	A	P	A	P	P	P	P	P	A	P	A	28.9496	22.4072	-0.19626	24.5876	24.6244	-0.0982204
Ec-06_003355	chr_06	2700400	2700401	+	P	P	P	P	P	A	P	P	P	P	P	P	P	A	P	P	0.718296	0.970226	0.593247	0.798903	1.98261	1.213
Ec-06_003360	chr_06	2714607	2714608	-	P	P	P	P	P	A	P	A	P	P	P	P	P	A	P	A	7.42098	10.4249	0.661808	8.95759	8.31583	-0.199131
Ec-06_003370	chr_06	2714834	2714835	+	P	P	P	P	P	A	P	A	P	P	P	P	P	A	P	A	14.9298	14.3359	0.114565	12.6971	16.3509	0.266041
Ec-06_003470	chr_06	2854080	2854081	+	P	P	P	P	P	A	P	A	P	P	P	P	P	A	P	A	309.315	250.363	-0.131429	360.621	236.824	-0.701636
Ec-06_003480	chr_06	2874998	2874999	-	P	P	P	P	P	A	P	A	P	P	P	P	P	A	P	A	242.807	92.1795	-1.21996	110.988	177.047	0.56902
Ec-06_003490	chr_06	2876620	2876621	+	P	P	P	P	P	A	P	A	P	P	P	A	P	A	P	A	39.1798	25.5305	-0.443076	22.9244	29.2204	0.244572
Ec-06_003500	chr_06	2902359	2902360	-	P	P	P	P	P	A	P	A	P	P	P	P	P	A	P	A	81.0467	76.8261	0.093051	50.8868	56.0823	0.0361528
Ec-06_003550	chr_06	2931053	2931054	-	P	P	P	P	P	A	P	A	P	P	P	P	P	A	P	A	110.534	80.7552	-0.283281	77.2818	73.6482	-0.172769
Ec-06_003610	chr_06	2992319	2992320	-	P	P	P	P	P	A	P	A	P	P	P	P	P	A	P	A	52.0113	39.1922	-0.234891	43.2942	37.2541	-0.318056
Ec-06_003620	chr_06	2992588	2992589	+	P	P	P	P	P	A	P	A	P	P	P	P	P	A	P	A	8.96771	7.66043	-0.0523726	5.61763	8.71477	0.535219
Ec-06_003630	chr_06	3002885	3002886	-	P	P	P	P	P	A	P	A	P	P	P	P	P	A	P	A	23.0458	29.5823	0.534602	74.0611	54.416	-0.552853
Ec-06_003650	chr_06	3013810	3013811	-	P	P	P	P	P	A	P	A	P	P	P	P	P	A	P	A	0.7306	0.573025	-0.19169	0.583078	1.30369	1.08003
Ec-06_003660	chr_06	3013921	3013922	+	P	P	P	P	P	A	P	A	P	P	P	P	P	A	P	A	20.0018	17.7828	0.00313516	24.9007	20.709	-0.360886
Ec-06_003680	chr_06	3038828	3038829	+	P	P	P	P	P	A	P	A	P	P	P	P	P	A	P	A	22.3501	16.1395	-0.297038	13.8305	24.5006	0.715473
Ec-06_003690	chr_06	3052214	3052215	-	P	P	P	P	P	A	P	A	P	P	P	P	P	A	P	A	4.70461	4.23711	0.0212114	4.19004	4.77837	0.0918082
Ec-06_003730	chr_06	3087040	3087041	-	P	P	P	P	P	A	P	A	P	P	P	P	P	A	P	A	6.35393	4.0574	-0.47054	3.88383	4.51742	0.121094
Ec-06_003760	chr_06	3103217	3103218	-	P	P	P	P	P	A	P	A	P	P	P	P	P	A	P	A	10.4809	7.58976	-0.290798	7.57954	11.3956	0.48473
Ec-06_003770	chr_06	3103991	3103992	+	P	P	P	P	P	A	P	A	P	P	P	P	P	A	P	A	127.594	120.578	0.0933847	106.867	128.602	0.168151
Ec-06_003780	chr_06	3118503	3118504	-	P	P	P	P	P	A	P	A	P	P	P	P	P	A	P	A	13.8452	8.04898	-0.611357	13.0968	9.22127	-0.603342
Ec-06_003790	chr_06	3119039	3119040	+	P	P	P	P	P	A	P	A	P	P	P	P	P	A	P	A	101.555	86.7047	-0.0540723	74.2608	96.9056	0.283609
Ec-06_003810	chr_06	3136746	3136747	-	P	P	P	P	P	A	P	A	P	P	P	P	P	A	P	A	83.9665	80.4817	0.107811	69.9567	102.611	0.45671
Ec-06_003820	chr_06	3145732	3145733	-	P	P	P	P	P	A	P	A	P	P	P	P	P	A	P	P	3.48428	1.03753	-1.57189	3.03217	1.43801	-1.15986
Ec-06_003850	chr_06	3182848	3182849	+	P	P	P	P	P	A	P	A	P	P	P	P	P	A	P	A	3.66371	3.58958	0.144969	3.3557	3.58437	-0.00509554
Ec-06_003930	chr_06	3257192	3257193	-	P	P	P	P	P	A	P	A	P	P	P	P	P	A	P	A	154.463	92.725	-0.562799	55.6555	74.7526	0.329357
Ec-06_003950	chr_06	3262904	3262905	+	P	P	P	P	P	A	P	A	P	P	P	P	P	A	P	A	5.62422	4.30467	-0.208908	5.0404	4.78857	-0.165056
Ec-06_003960	chr_06	3270522	3270523	+	P	P	P	P	P	A	P	A	P	P	P	P	P	A	P	A	96.3085	79.6197	-0.0975593	72.4186	75.2634	-0.0423339
Ec-06_003990	chr_06	3295959	3295960	+	P	P	P	P	P	A	P	A	P	P	P	P	P	A	P	A	37.2988	29.0923	-0.185933	34.7606	46.7499	0.329461
Ec-06_003995	chr_06	3300671	3300672	-	P	P	P	P	P	A	P	A	P	P	P	P	P	A	P	A	2.04267	1.51423	-0.263601	1.77804	1.14404	-0.731234
Ec-06_004060	chr_06	3374652	3374653	-	P	P	P	P	P	A	P	A	P	P	P	P	P	A	P	A	48.4638	47.7319	0.152225	76.2393	44.5357	-0.86415
Ec-06_004070	chr_06	3375185	3375186	+	P	P	P	P	P	A	P	A	P	P	P	P	P	A	P	A	50.616	45.1825	0.0091959	90.7474	90.2087	-0.103586
Ec-06_004080	chr_06	3390977	3390978	-	P	P	P	P	P	A	P	A	P	P	P	P	P	A	P	A	81.1586	52.293	-0.464595	57.8925	65.7798	0.088368
Ec-06_004090	chr_06	3391682	3391683	+	P	P	P	P	P	A	P	A	P	P	P	P	P	A	P	A	3.0657	3.59023	0.40487	3.8412	3.89819	-0.0798659
Ec-06_004120	chr_06	3425516	3425517	+	P	P	P	P	P	A	P	A	P	P	P	P	P	A	P	A	42.9018	31.5742	-0.268063	38.2134	31.9042	-0.360206
Ec-06_004130	chr_06	3446111	3446112	-	P	P	P	P	P	A	P	A	P	P	P	P	P	A	P	A	7.18442	9.18235	0.525443	4.91303	6.64864	0.348352
Ec-06_004140	chr_06	3446587	3446588	+	P	P	P	P	P	A	P	A	P	P	P	P	P	A	P	A	22.7289	19.9208	-0.0171236	34.0199	38.2063	0.0730262
Ec-06_004170	chr_06	3475703	3475704	-	P	P	P	P	P	A	P	A	P	P	P	P	P	A	P	A	17.3217	13.239	-0.212545	20.7154	27.9801	0.336644
Ec-06_004180	chr_06	3475986	3475987	+	P	P	P	P	P	A	P	A	P	P	P	P	P	A	P	A	11.8436	10.9282	0.0577915	10.9484	15.8888	0.435038
Ec-06_004200	chr_06	3495286	3495287	+	P	P	P	P	P	A	P	A	P	P	P	P	P	A	P	A	45.3277	44.234	0.137414	38.2964	45.1619	0.140099
Ec-06_004230	chr_06	3520436	3520437	+	P	P	P	P	P	A	P	A	P	P	P	P	P	A	P	A	128.945	126.616	0.148267	150.899	125.449	-0.361531
Ec-06_004250	chr_06	3549782	3549783	-	P	P	P	P	P	A	P	A	P	P	P	P	P	A	P	A	2.064	3.38743	0.894965	3.65398	3.7677	-0.045211
Ec-06_004260	chr_06	3550514	3550515	+	P	P	P	P	P	A	P	A	P	P	P	P	P	A	P	A	14.6431	18.9957	0.550146	12.3878	16.9936	0.353987
Ec-06_004280	chr_06	3571903	3571904	-	P	P	P	P	P	A	P	A	P	P	P	P	P	A	P	A	7.04563	10.2773	0.717798	10.2174	9.48031	-0.198049
Ec-06_004290	chr_06	3580805	3580806	-	P	P	P	P	P	A	P	A	P	P	P	P	P	A	P	A	10.526	7.48182	-0.322368	13.0124	6.30264	-1.13069
Ec-06_004310	chr_06	3589358	3589359	-	P	P	P	P	P	A	P	A	P	P	P	A	P	A	P	A	329.026	269.531	-0.114699	342.972	287.07	-0.35448
Ec-06_004320	chr_06	3590596	3590597	+	P	P	P	P	P	A	P	A	P	P	P	P	P	A	P	A	7.60119	4.79075	-0.491356	6.57793	5.81036	-0.276552
Ec-06_004340	chr_06	3628360	3628361	+	P	P	P	P	P	A	P	A	P	P	P	P	P	A	P	A	14.5762	16.0488	0.31367	22.538	16.5868	-0.531582
Ec-06_004430	chr_06	3731375	3731376	+	P	P	P	P	P	A	P	A	P	P	P	P	P	A	P	A	75.4968	58.0097	-0.206502	77.7497	60.3036	-0.472948
Ec-06_004440	chr_06	3742376	3742377	+	P	P	P	P	P	A	P	A	P	P	P	P	P	A	P	A	40.1537	32.2174	-0.146987	30.6992	39.8701	0.273047
Ec-06_004510	chr_06	3843524	3843525	-	P	P	P	P	P	A	P	A	P	P	P	P	P	A	P	A	202.932	146.786	-0.294227	286.073	133.44	-1.19817
Ec-06_004520	chr_06	3843802	3843803	+	P	P	P	P	P	A	P	A	P	P	P	P	P	A	P	A	91.7907	67.4231	-0.27099	109.914	70.6119	-0.734325
Ec-06_004530	chr_06	3859079	3859080	-	P	P	P	P	P	A	P	A	P	P	P	A	P	A	P	A	20.7928	8.90907	-1.04633	25.6893	38.9297	0.515897
Ec-06_004540	chr_06	3859982	3859983	+	P	P	P	P	P	A	P	A	P	P	P	P	P	A	P	A	3.33066	3.69659	0.322394	6.81506	8.84791	0.29321
Ec-06_004550	chr_06	3878414	3878415	-	P	P	P	P	P	A	P	A	P	P	P	P	P	A	P	A	10.0499	26.0386	1.54867	12.5552	22.9316	0.791799
Ec-06_004580	chr_06	3904005	3904006	-	P	P	P	P	P	A	P	A	P	P	P	P	P	A	P	A	17.1075	16.3718	0.108987	24.94	17.4094	-0.604085
Ec-06_004660	chr_06	4030344	4030345	-	P	P	P	P	P	A	P	A	P	P	P	P	P	A	P	A	2262.98	2463.55	0.293753	2770.54	2460.15	-0.269128
Ec-06_004670	chr_06	4030587	4030588	+	P	P	P	P	P	A	P	A	P	P	P	P	P	A	P	A	275.059	193.989	-0.330401	366.753	292.201	-0.418633
Ec-06_004720	chr_06	4066753	4066754	+	P	P	P	P	P	A	P	A	P	P	P	P	P	A	P	A	8.91135	9.52094	0.265906	10.2037	9.54658	-0.188625
Ec-06_004740	chr_06	4077532	4077533	+	P	P	P	P	P	A	P	A	P	P	P	P	P	A	P	A	35.6059	32.2403	0.0296568	20.7507	24.4657	0.148544
Ec-06_004800	chr_06	4099278	4099279	+	P	P	P	P	P	A	P	P	P	P	P	A	P	A	P	A	7.91829	5.14521	-0.435032	7.58119	6.6581	-0.282932
Ec-06_004810	chr_06	4109249	4109250	-	P	P	P	P	P	A	P	A	P	P	P	P	P	A	P	A	65.1159	46.418	-0.315576	48.5093	40.2644	-0.364772
Ec-06_004840	chr_06	4149468	4149469	-	P	P	P	P	P	A	P	A	P	P	P	P	P	A	P	A	22.3956	17.4003	-0.190776	20.8601	17.6396	-0.329813
Ec-06_004850	chr_06	4150223	4150224	+	P	P	P	P	P	A	P	A	P	P	P	A	P	A	P	A	86.2043	77.7879	0.0226551	104.516	83.4378	-0.419831
Ec-06_004860	chr_06	4166462	4166463	-	P	P	P	P	P	A	P	A	P	P	P	P	P	A	P	A	47.3768	39.9292	-0.0733845	65.6015	32.1035	-1.12202
Ec-06_006840	chr_06	4616543	4616544	-	P	P	P	P	P	A	P	A	P	P	P	P	P	A	P	A	10.925	11.0269	0.189255	9.83542	14.9254	0.49854
Ec-06_006850	chr_06	4616913	4616914	+	P	P	P	P	P	A	P	A	P	P	P	P	P	A	P	A	1541.68	1947.79	0.511346	1780.92	1708.44	-0.160077
Ec-06_006860	chr_06	4636245	4636246	-	P	P	P	P	P	A	P	A	P	P	P	P	P	A	P	A	39.9147	34.6733	-0.0327644	52.3902	69.4918	0.306817
Ec-06_006870	chr_06	4644686	4644687	-	P	P	P	P	P	A	P	A	P	P	P	P	P	A	P	A	7.04219	7.23137	0.214091	5.90253	8.21755	0.369186
Ec-06_006880	chr_06	4645124	4645125	+	P	P	P	P	P	A	P	A	P	P	P	P	P	A	P	A	25.1628	18.4406	-0.273373	20.1074	23.8504	0.147116
Ec-06_006890	chr_06	4651515	4651516	-	P	P	P	P	P	A	P	A	P	P	P	P	P	A	P	A	416.552	678.965	0.873772	393.089	483.334	0.192997
Ec-06_006900	chr_06	4654619	4654620	-	P	P	P	P	P	A	P	A	P	P	P	P	P	A	P	A	38.2858	26.5023	-0.358308	35.0429	30.5829	-0.296623
Ec-06_007010	chr_06	4786425	4786426	+	P	P	P	P	P	A	P	A	P	P	P	P	P	A	P	A	21.7876	37.8464	0.973318	31.0804	42.8943	0.362446
Ec-06_007030	chr_06	4803870	4803871	-	P	P	P	P	P	A	P	A	P	P	P	P	P	A	P	A	5.13713	2.42741	-0.910981	2.21123	2.13768	-0.13805
Ec-06_007040	chr_06	4804796	4804797	+	P	P	P	P	P	A	P	A	P	P	P	P	P	A	P	A	6.13692	10.857	1.00152	11.3952	14.0836	0.206951
Ec-06_007070	chr_06	4824993	4824994	-	P	P	P	P	P	A	P	A	P	P	P	P	P	A	P	A	383.266	429.275	0.332904	427.859	495.88	0.110548
Ec-06_007080	chr_06	4830349	4830350	-	P	P	P	P	P	A	P	A	P	P	P	P	P	A	P	A	24.2493	28.6374	0.413108	26.6978	37.9506	0.402646
Ec-06_007090	chr_06	4836508	4836509	-	P	P	P	P	P	A	P	A	P	P	P	P	P	A	P	A	303.353	218.869	-0.297018	213.802	198.478	-0.205962
Ec-06_007100	chr_06	4837994	4837995	+	P	P	P	P	P	A	P	A	P	P	P	A	P	A	P	A	24.2838	29.8984	0.475034	25.5209	33.6027	0.297304
Ec-06_007110	chr_06	4857173	4857174	-	P	P	P	P	P	A	P	A	P	P	P	P	P	A	P	A	4.25227	3.10486	-0.278691	3.01545	2.99714	-0.10829
Ec-06_007120	chr_06	4856929	4856930	+	P	P	P	P	P	A	P	A	P	P	P	P	P	A	P	A	4.97363	4.12285	-0.0896601	7.05838	5.9022	-0.358252
Ec-06_007180	chr_06	4890411	4890412	-	P	P	P	P	P	A	P	A	P	P	P	P	P	A	P	A	32.3299	23.1223	-0.308445	80.0072	37.264	-1.18378
Ec-06_007230	chr_06	4910437	4910438	+	P	P	P	P	P	A	P	A	P	P	P	A	P	A	P	A	3.81878	2.52643	-0.425612	3.20682	4.78477	0.484878
Ec-06_007250	chr_06	4918799	4918800	+	P	P	P	P	P	A	P	A	P	P	P	P	P	A	P	A	26.6939	17.6766	-0.42337	19.5857	22.0142	0.0675033
Ec-06_007260	chr_06	4941524	4941525	-	P	P	P	P	P	A	P	A	P	P	P	P	P	A	P	A	71.1206	75.9939	0.266326	57.2023	74.5482	0.27574
Ec-06_007370	chr_06	5078335	5078336	-	P	P	P	P	P	A	P	A	P	P	P	P	P	A	P	A	13.6943	11.8264	-0.039315	10.7846	12.8997	0.155249
Ec-06_007390	chr_06	5100602	5100603	-	P	P	P	P	P	A	P	A	P	P	P	P	P	A	P	A	7.20725	6.03661	-0.084341	6.79187	6.43893	-0.176706
Ec-06_007400	chr_06	5100319	5100320	+	P	P	P	P	P	A	P	A	P	P	P	P	P	A	P	A	8.62351	10.3018	0.426901	7.22509	13.2625	0.771021
Ec-06_007410	chr_06	5108995	5108996	+	P	P	P	P	P	A	P	A	P	P	P	P	P	A	P	A	10.278	8.41214	-0.117404	7.76984	8.16085	-0.0336627
Ec-06_007420	chr_06	5125206	5125207	+	P	P	P	P	P	A	P	A	P	P	P	P	P	A	P	A	2.05142	1.2665	-0.515452	3.23693	0.953157	-1.86059
Ec-06_007450	chr_06	5138211	5138212	+	P	P	P	P	P	A	P	A	P	P	P	P	P	A	P	A	36.705	21.3735	-0.609009	26.0548	23.7413	-0.230993
Ec-06_007460	chr_06	5146396	5146397	+	P	P	P	P	P	A	P	A	P	P	P	P	P	A	P	A	461.098	388.114	-0.0805962	623.88	349.831	-0.93572
Ec-06_007490	chr_06	5184477	5184478	+	P	P	P	P	P	A	P	A	P	P	P	P	P	A	P	A	27.8041	31.8905	0.370185	29.9318	37.552	0.225216
Ec-06_007500	chr_06	5199897	5199898	-	P	P	P	P	P	A	P	A	P	P	P	P	P	A	P	A	114.365	85.5737	-0.244901	78.6869	93.9422	0.156225
Ec-06_007510	chr_06	5199921	5199922	+	P	P	P	P	P	A	P	A	P	P	P	P	P	A	P	A	231.352	213.89	0.0622153	154.705	239.297	0.539915
Ec-06_007540	chr_06	5217999	5218000	+	P	P	P	P	P	A	P	A	P	P	P	P	P	A	P	A	2.47686	1.83594	-0.253688	2.72208	2.27609	-0.357884
Ec-06_007570	chr_06	5235268	5235269	+	P	P	P	P	P	A	P	A	P	P	P	P	P	A	P	A	45.3592	25.4487	-0.656048	18.3231	9.91379	-0.992792
Ec-06_007580	chr_06	5258106	5258107	-	P	P	P	P	P	A	P	A	P	P	P	P	P	A	P	A	101.996	115.05	0.344592	111.289	113.15	-0.0750745
Ec-06_007600	chr_06	5278923	5278924	-	P	P	P	P	P	A	P	A	P	P	P	P	P	A	P	A	3.98476	3.68202	0.0608724	3.25017	4.40029	0.330019
Ec-06_007650	chr_06	5301320	5301321	+	P	P	P	P	P	A	P	A	P	P	P	P	P	A	P	A	7.17529	6.143	-0.0505177	6.32508	7.50278	0.142891
Ec-06_007670	chr_06	5314546	5314547	+	P	P	P	P	P	A	P	P	P	P	P	P	P	A	P	A	54.9096	36.4542	-0.415362	52.4886	29.4775	-0.934159
Ec-06_007750	chr_06	5397653	5397654	+	P	P	P	P	P	A	P	A	P	P	P	P	P	A	P	A	11.342	9.42183	-0.0968593	7.14608	11.6584	0.602181
Ec-06_007770	chr_06	5427023	5427024	-	P	P	P	P	P	A	P	A	P	P	P	P	P	A	P	A	52.3476	45.2266	-0.043139	18.6625	20.3794	0.029631
Ec-06_007790	chr_06	5427185	5427186	+	P	P	P	P	P	A	P	A	P	P	P	P	P	A	P	A	335.034	95.1805	-1.64527	205.155	199.133	-0.120801
Ec-06_007800	chr_06	5444425	5444426	-	P	P	P	P	P	A	P	A	P	P	P	P	P	A	P	A	5.47101	4.37233	-0.14892	2.93384	5.80511	0.874232
Ec-06_007840	chr_06	5513266	5513267	-	P	P	P	P	P	A	P	A	P	P	P	P	P	A	P	A	10.2966	11.693	0.357121	11.9537	11.4826	-0.154757
Ec-06_007860	chr_06	5532876	5532877	-	P	P	P	P	P	A	P	A	P	P	P	P	P	A	P	A	44.1108	47.0336	0.269732	63.1903	49.626	-0.439752
Ec-06_007870	chr_06	5533784	5533785	+	P	P	P	P	P	A	P	A	P	P	P	P	P	A	P	A	5.54368	8.3276	0.761366	11.1557	15.6105	0.395718
Ec-06_007880	chr_06	5554919	5554920	-	P	P	P	P	P	A	P	A	P	P	P	P	P	A	P	A	26.5885	26.3212	0.154677	23.0693	27.9972	0.178595
Ec-06_007890	chr_06	5555128	5555129	+	P	P	P	P	P	A	P	A	P	P	P	P	P	A	P	A	282.984	224.975	-0.158288	254.232	201.175	-0.436768
Ec-06_007930	chr_06	5598163	5598164	+	P	P	P	P	P	A	P	A	P	P	P	A	P	A	P	A	36.4933	23.9427	-0.433408	33.4186	27.9039	-0.362823
Ec-06_007950	chr_06	5610227	5610228	+	P	P	P	P	P	A	P	A	P	P	P	P	P	A	P	A	62.1869	64.1789	0.221589	41.3475	38.0383	-0.219726
Ec-06_007960	chr_06	5627226	5627227	-	P	P	P	P	P	A	P	A	P	P	P	P	P	A	P	A	4.58876	4.77053	0.226124	3.9304	4.95673	0.236756
Ec-06_007970	chr_06	5634044	5634045	-	P	P	P	P	P	A	P	A	P	P	P	P	P	A	P	A	22.3095	16.496	-0.261856	14.6684	19.1728	0.285302
Ec-06_008010	chr_06	5662409	5662410	+	P	P	P	P	P	A	P	A	P	P	P	P	P	A	P	A	2.24978	2.33312	0.227754	2.59809	2.59741	-0.0972124
Ec-06_008020	chr_06	5681964	5681965	-	P	P	P	P	P	A	P	A	P	P	P	P	P	A	P	A	13.5819	9.20612	-0.389476	10.6342	9.59005	-0.245393
Ec-06_008050	chr_06	5708803	5708804	+	P	P	P	P	P	A	P	A	P	P	P	P	P	A	P	A	73.7178	61.6249	-0.0869196	69.0581	65.7806	-0.168668
Ec-06_008060	chr_06	5724898	5724899	-	P	P	P	P	P	A	P	A	P	P	P	P	P	A	P	A	85.3136	130.213	0.791897	52.185	45.2771	-0.285931
Ec-06_008070	chr_06	5725056	5725057	+	P	P	P	P	P	A	P	A	P	P	P	P	P	A	P	A	8.26942	4.64728	-0.659799	8.19801	9.59074	0.139911
Ec-06_008090	chr_06	5756339	5756340	-	P	P	P	P	P	A	P	A	P	P	P	P	P	A	P	A	23.6564	23.8598	0.186242	24.4354	27.1246	0.0522827
Ec-06_008110	chr_06	5777325	5777326	+	P	P	P	P	P	A	P	A	P	P	P	P	P	A	P	A	219.048	171.524	-0.179263	185.913	177.882	-0.160106
Ec-06_008120	chr_06	5790144	5790145	-	P	P	P	P	P	A	P	A	P	P	P	P	P	A	P	A	34.8148	28.4597	-0.118508	24.4037	31.9533	0.286766
Ec-06_008150	chr_06	5810254	5810255	+	P	P	P	P	P	A	P	P	P	P	P	P	P	A	P	P	18.1241	10.0886	-0.670955	19.4702	11.5393	-0.859192
Ec-06_008160	chr_06	5831597	5831598	-	P	P	P	P	P	A	P	A	P	P	P	P	P	A	P	A	9.27577	10.8966	0.40591	8.54701	9.71398	0.0831431
Ec-06_008170	chr_06	5831721	5831722	+	P	P	P	P	P	A	P	A	P	P	P	P	P	A	P	A	18.4023	12.1843	-0.423138	14.9239	14.6478	-0.128245
Ec-06_008180	chr_06	5855471	5855472	-	P	P	P	P	P	A	P	A	P	P	P	P	P	A	P	A	166.565	168.118	0.189109	164.813	235.989	0.415325
Ec-06_008190	chr_06	5863662	5863663	-	P	P	P	P	P	A	P	A	P	P	P	P	P	A	P	A	27.5207	19.2164	-0.346089	23.1997	28.3117	0.184586
Ec-06_008200	chr_06	5863761	5863762	+	P	P	P	P	P	A	P	A	P	P	P	P	P	A	P	A	48.3964	45.5119	0.0868003	42.2625	47.3883	0.0692985
Ec-06_008220	chr_06	5878180	5878181	-	P	P	P	P	P	A	P	A	P	P	P	P	P	A	P	A	73.8195	64.7833	-0.0177841	40.0214	75.8642	0.816008
Ec-06_008240	chr_06	5897399	5897400	-	P	P	P	P	P	A	P	A	P	P	P	P	P	A	P	A	226.453	278.499	0.472819	260.805	308.194	0.14055
Ec-06_008250	chr_06	5897525	5897526	+	P	P	P	P	P	A	P	A	P	P	P	P	P	A	P	A	59.9485	40.9565	-0.376443	38.3582	45.0398	0.134479
Ec-06_008260	chr_06	5909373	5909374	-	P	P	P	P	P	A	P	A	P	P	P	P	P	A	P	A	35.6775	34.7359	0.137677	31.7243	37.0559	0.125881
Ec-06_008270	chr_06	5909492	5909493	+	P	P	P	P	P	A	P	A	P	P	P	P	P	A	P	A	33.357	31.8496	0.108149	32.3962	38.1902	0.13745
Ec-06_008310	chr_06	5952084	5952085	-	P	P	P	P	P	A	P	A	P	P	P	P	P	A	P	A	257.356	201.04	-0.186429	196.946	208.908	-0.0165555
Ec-06_008320	chr_06	5951170	5951171	+	P	P	P	P	P	A	P	A	P	P	P	P	P	A	P	A	15.4494	8.44994	-0.700259	8.61944	14.9626	0.70973
Ec-06_008330	chr_06	5968260	5968261	-	P	P	P	P	P	A	P	A	P	P	P	P	P	A	P	A	50.5909	38.487	-0.220178	37.8486	45.87	0.183056
Ec-06_008340	chr_06	5968414	5968415	+	P	P	P	P	P	A	P	A	P	P	P	P	P	A	P	A	18.9093	6.19922	-1.44268	7.12809	8.65844	0.195679
Ec-06_008350	chr_06	5976908	5976909	-	P	P	P	P	P	A	P	A	P	P	P	P	P	A	P	A	82.3518	74.6063	0.0311625	78.8011	74.7478	-0.178157
Ec-06_008360	chr_06	5977055	5977056	+	P	P	P	P	P	A	P	A	P	P	P	P	P	A	P	A	3110.46	5203.88	0.920016	3141.75	3341.79	-0.00869131
Ec-06_008370	chr_06	5987419	5987420	-	P	P	P	P	P	A	P	A	P	P	P	A	P	A	P	A	20.963	17.9694	-0.048381	20.0438	19.9122	-0.104794
Ec-06_008380	chr_06	5999026	5999027	-	P	P	P	P	P	A	P	A	P	P	P	P	P	A	P	A	906.86	855.659	0.0955385	913.858	830.279	-0.228307
Ec-06_008390	chr_06	5999166	5999167	+	P	P	P	P	P	A	P	A	P	P	P	P	P	A	P	A	32.8081	25.666	-0.180624	20.9626	21.0611	-0.0960105
Ec-06_008400	chr_06	6012523	6012524	-	P	P	P	A	P	A	P	A	P	P	P	A	P	A	P	A	23.0886	43.7577	1.09868	27.8766	43.3588	0.540146
Ec-06_008410	chr_06	6014571	6014572	+	P	P	P	P	P	A	P	A	P	P	P	P	P	A	P	A	44.4894	37.296	-0.0829468	40.0025	36.6436	-0.22071
Ec-06_008420	chr_06	6028731	6028732	-	P	P	P	P	P	A	P	A	P	P	P	P	P	A	P	A	54.466	45.0228	-0.104907	35.1949	58.85	0.635093
Ec-06_008430	chr_06	6028778	6028779	+	P	P	P	P	P	A	P	A	P	P	P	P	P	A	P	A	45.7276	27.7164	-0.551019	35.993	32.1424	-0.261657
Ec-06_008440	chr_06	6045423	6045424	-	P	P	P	P	P	A	P	A	P	P	P	P	P	A	P	A	4.70505	4.23808	0.0222546	5.03778	4.34025	-0.310036
Ec-06_008460	chr_06	6044687	6044688	+	P	P	P	P	P	A	P	A	P	P	P	P	P	A	P	A	7.535	7.22128	0.112916	7.1824	7.7032	0.00471864
Ec-06_008470	chr_06	6062792	6062793	-	P	P	P	P	P	A	P	A	P	P	P	P	P	A	P	A	435.594	378.365	-0.0361628	237.762	361.192	0.487895
Ec-06_008480	chr_06	6062908	6062909	+	P	P	P	P	P	A	P	A	P	P	P	P	P	A	P	A	57.4265	60.1615	0.237774	52.2003	57.7115	0.0414567
Ec-06_008490	chr_06	6077999	6078000	-	P	P	P	P	P	A	P	A	P	P	P	P	P	A	P	A	2244.25	2318.64	0.221905	2431.73	2830.62	0.122747
Ec-06_008520	chr_06	6093763	6093764	-	P	P	P	P	P	A	P	A	P	P	P	P	P	A	P	A	18.9121	30.4837	0.863331	21.5147	30.8357	0.415662
Ec-06_008530	chr_06	6093883	6093884	+	P	P	P	P	P	A	P	A	P	P	P	P	P	A	P	A	16.1959	16.0923	0.164834	14.4138	15.3358	-0.0100215
Ec-06_008540	chr_06	6151033	6151034	-	P	P	P	P	P	A	P	A	P	P	P	P	P	A	P	A	6.95642	7.96777	0.370438	6.35871	10.6254	0.638191
Ec-06_008650	chr_06	6328853	6328854	-	P	P	P	P	P	A	P	A	P	P	P	P	P	A	P	A	58.5617	53.7109	0.0436849	35.2161	53.4682	0.491929
Ec-06_008660	chr_06	6329428	6329429	+	P	P	P	P	P	A	P	A	P	P	P	P	P	A	P	A	37.6595	29.2445	-0.191641	28.351	31.4769	0.05609
Ec-06_008670	chr_06	6340320	6340321	-	P	P	P	P	P	A	P	A	P	P	P	P	P	A	P	A	53.0684	48.9317	0.0576684	48.8058	45.0552	-0.214242
Ec-06_008700	chr_06	6352356	6352357	-	P	P	P	P	P	A	P	A	P	P	P	P	P	A	P	A	27.2466	25.0022	0.0490281	34.4023	27.6385	-0.411132
Ec-06_008730	chr_06	6409097	6409098	-	P	P	P	P	P	A	P	A	P	P	P	P	P	A	P	A	47.0874	57.8921	0.468216	46.9696	55.0589	0.126296
Ec-06_008740	chr_06	6409218	6409219	+	P	P	P	P	P	A	P	A	P	P	P	P	P	A	P	A	76.0863	74.9259	0.144394	57.2509	85.5777	0.473478
Ec-06_008810	chr_06	6458377	6458378	+	P	P	P	P	P	A	P	A	P	P	P	P	P	A	P	A	0.900846	0.982169	0.301133	2.75531	3.2671	0.156176
Ec-06_008820	chr_06	6469301	6469302	-	P	P	P	P	P	A	P	A	P	P	P	P	P	A	P	A	0.802601	0.387278	-0.887636	1.57797	2.07872	0.306925
Ec-06_008830	chr_06	6469888	6469889	+	P	P	P	P	P	A	P	A	P	P	P	P	P	A	P	A	3.15472	2.09663	-0.409203	5.36883	4.47835	-0.359966
Ec-06_008840	chr_06	6481663	6481664	-	P	P	P	P	P	A	P	A	P	P	P	P	P	A	P	A	12.4964	6.33838	-0.808432	3.17348	3.16605	-0.0876729
Ec-06_008850	chr_06	6481847	6481848	+	P	P	P	P	P	A	P	A	P	P	P	P	P	A	P	A	9.06483	8.47311	0.0750307	8.97385	8.91349	-0.106886
Ec-06_008860	chr_06	6505740	6505741	-	P	P	P	P	P	A	P	A	P	P	P	P	P	A	P	A	16.9196	26.8095	0.835121	23.8748	20.4784	-0.319447
Ec-06_008880	chr_06	6505941	6505942	+	P	P	P	P	P	A	P	A	P	P	P	P	P	A	P	A	14.1631	13.0287	0.0511283	10.8488	15.6301	0.416611
Ec-06_008920	chr_06	6560119	6560120	+	P	P	P	P	P	A	P	A	P	P	P	P	P	A	P	A	87.7722	59.4965	-0.386315	75.7172	54.7627	-0.566227
Ec-06_008960	chr_06	6592550	6592551	+	P	P	P	P	P	A	P	A	P	P	P	P	P	A	P	A	20.178	10.2867	-0.801521	13.3626	13.2983	-0.109374
Ec-06_009100	chr_06	6725433	6725434	-	P	P	P	P	P	A	P	A	P	P	P	P	P	A	P	A	56.4454	70.5587	0.49576	64.0841	80.7834	0.232867
Ec-06_009110	chr_06	6726442	6726443	+	P	P	P	P	P	A	P	A	P	P	P	P	P	A	P	A	4176.19	5502.02	0.573463	4246.38	4268.7	-0.0900815
Ec-06_009150	chr_06	6767840	6767841	-	P	P	P	P	P	A	P	A	P	P	P	P	P	A	P	A	43.4071	26.4116	-0.54634	39.5163	33.5115	-0.336668
Ec-06_009180	chr_06	6801983	6801984	-	P	P	P	P	P	A	P	A	P	P	P	P	P	A	P	A	16.4833	19.8915	0.444825	24.654	23.289	-0.190432
Ec-06_009280	chr_06	6930171	6930172	+	P	P	P	P	P	A	P	A	P	P	P	P	P	A	P	A	27.1796	33.623	0.485621	22.434	41.0826	0.771276
Ec-06_009290	chr_06	6956309	6956310	+	P	P	P	P	P	A	P	A	P	P	P	P	P	A	P	A	8.59933	3.5108	-1.11797	7.09754	10.11	0.429442
Ec-06_009320	chr_06	7000283	7000284	-	P	P	P	P	P	A	P	A	P	P	P	P	P	A	P	P	35.2051	11.998	-1.37873	32.3364	15.8002	-1.13194
Ec-06_009350	chr_06	7015503	7015504	+	P	P	P	P	P	A	P	A	P	P	P	P	P	A	P	A	28.6145	33.5671	0.405295	48.2077	42.221	-0.291871
Ec-06_009430	chr_06	7234293	7234294	-	P	P	P	P	P	A	P	A	P	P	P	P	P	A	P	A	72.2743	75.1624	0.231225	99.0835	139.384	0.394085
Ec-06_009440	chr_06	7243208	7243209	-	P	P	P	P	P	A	P	A	P	P	P	P	P	A	P	A	22.3703	14.6466	-0.439006	18.0781	19.5531	0.0136994
Ec-06_009490	chr_06	7315839	7315840	-	P	P	P	P	P	A	P	A	P	P	P	P	P	A	P	A	46.4755	23.4548	-0.817002	33.905	26.0435	-0.476089
Ec-06_009510	chr_06	7338530	7338531	-	P	P	P	P	P	A	P	A	P	P	P	P	P	A	P	A	27.9563	23.264	-0.0910767	21.2986	27.3065	0.258353
Ec-06_009520	chr_06	7339004	7339005	+	P	P	P	P	P	A	P	A	P	P	P	P	P	A	P	A	136.519	174.716	0.531095	155.358	183.808	0.147724
Ec-06_009530	chr_06	7351316	7351317	-	P	P	P	P	P	A	P	A	P	P	P	P	P	A	P	A	3.52093	1.94644	-0.68201	3.83688	3.53967	-0.210708
Ec-06_009540	chr_06	7357659	7357660	+	P	P	P	P	P	A	P	A	P	P	P	P	P	A	P	A	48.8599	33.6195	-0.363763	40.151	38.2932	-0.167142
Ec-06_009560	chr_06	7372399	7372400	+	P	P	P	P	P	A	P	A	P	P	P	P	P	A	P	A	39.62	58.3915	0.738507	44.056	41.812	-0.16875
Ec-06_009570	chr_06	7382511	7382512	-	P	P	P	P	P	A	P	A	P	P	P	P	P	A	P	A	44.8452	40.7492	0.0341331	42.0648	51.5033	0.198938
Ec-06_009580	chr_06	7382910	7382911	+	P	P	P	P	P	A	P	A	P	P	P	P	P	A	P	A	46.6587	33.6783	-0.296742	40.0587	48.4037	0.171613
Ec-06_009590	chr_06	7421890	7421891	-	P	P	P	P	P	A	P	A	P	P	P	P	P	A	P	A	23.0818	24.3904	0.255915	12.9455	16.0997	0.222538
Ec-06_009650	chr_06	7454292	7454293	+	P	P	P	P	P	A	P	A	P	P	P	P	P	A	P	A	3.40002	3.50783	0.22905	3.37606	4.13463	0.181807
Ec-06_009670	chr_06	7462960	7462961	+	P	P	P	A	P	A	P	A	P	P	P	A	P	A	P	A	20.3393	14.0254	-0.364725	26.0743	25.7067	-0.124738
Ec-06_009700	chr_06	7497313	7497314	-	P	P	P	P	P	A	P	A	P	P	P	P	P	A	P	A	59.4458	49.3021	-0.0985359	64.2591	53.5724	-0.363696
Ec-06_009720	chr_06	7507749	7507750	-	P	P	P	P	P	A	P	A	P	P	P	P	P	A	P	A	13.2053	12.914	0.138778	12.4785	14.1937	0.0843442
Ec-06_009740	chr_06	7514742	7514743	-	P	P	P	P	P	A	P	A	P	P	P	P	P	A	P	A	277.458	165.711	-0.569165	221.237	160.191	-0.560342
Ec-06_009770	chr_06	7530566	7530567	+	P	P	P	P	P	A	P	A	P	P	P	P	P	A	P	A	30.5809	15.5308	-0.80433	22.2147	22.3204	-0.09868
Ec-06_009800	chr_06	7571809	7571810	-	P	P	P	P	P	A	P	A	P	P	P	P	P	A	P	A	64.6074	78.9854	0.464883	54.7173	71.0062	0.27951
Ec-06_009810	chr_06	7577980	7577981	+	P	P	P	P	P	A	P	A	P	P	P	P	P	A	P	A	20.4166	11.6639	-0.63417	6.6795	12.8052	0.843432
Ec-06_009820	chr_06	7589094	7589095	-	P	P	P	P	P	A	P	A	P	P	P	P	P	A	P	A	37.1528	41.7023	0.340545	58.0372	43.8155	-0.50298
Ec-06_009850	chr_06	7627150	7627151	-	P	P	P	P	P	A	P	A	P	P	P	P	P	A	P	A	60.0194	36.469	-0.54093	39.961	50.2484	0.224022
Ec-06_009860	chr_06	7627477	7627478	+	P	P	P	P	P	A	P	A	P	P	P	P	P	A	P	A	0.507777	1.53654	1.76847	0.303111	1.48118	2.1896
Ec-06_009890	chr_06	7671745	7671746	-	P	P	P	P	P	A	P	A	P	P	P	P	P	A	P	A	5.40834	4.23332	-0.184075	7.46114	5.25453	-0.606619
Ec-06_009900	chr_06	7671931	7671932	+	P	P	P	P	P	A	P	A	P	P	P	P	P	A	P	A	9.40582	7.01191	-0.258493	14.083	9.15267	-0.714261
Ec-06_009930	chr_06	7743863	7743864	-	P	P	P	P	P	A	P	A	P	P	P	P	P	A	P	A	246.566	278.307	0.346184	264.791	351.524	0.309573
Ec-06_009950	chr_06	7764025	7764026	-	P	P	P	P	P	A	P	A	P	P	P	P	P	A	P	A	18.204	20.4515	0.338048	29.518	18.2221	-0.776893
Ec-06_009970	chr_06	7772849	7772850	-	P	P	P	P	P	A	P	A	P	P	P	P	P	A	P	A	123.576	76.666	-0.51846	67.757	74.5121	0.0415057
Ec-06_010000	chr_06	7803521	7803522	-	P	P	P	P	P	A	P	A	P	P	P	P	P	A	P	A	154.101	194.809	0.509564	134.101	168.05	0.222673
Ec-06_010010	chr_06	7804049	7804050	+	P	P	P	P	P	A	P	A	P	P	P	P	P	A	P	A	432.587	484.925	0.336949	226.413	494.357	1.02475
Ec-06_010020	chr_06	7809538	7809539	+	P	P	P	P	P	A	P	A	P	P	P	P	P	A	P	A	212.679	173.67	-0.122566	186.016	189.272	-0.0741173
Ec-06_010040	chr_06	7822375	7822376	+	P	P	P	P	P	A	P	A	P	P	P	P	P	A	P	A	19.3109	8.05003	-1.08744	40.3477	21.6985	-0.990561
Ec-06_010060	chr_06	7888668	7888669	-	P	P	P	P	P	A	P	A	P	P	P	P	P	A	P	A	43.6536	35.5887	-0.120753	39.2386	35.9831	-0.223543
Ec-06_010070	chr_06	7889099	7889100	+	P	P	P	P	P	A	P	A	P	P	P	P	P	A	P	A	170.735	176.028	0.217012	165.467	208.986	0.236549
Ec-06_010130	chr_06	7922805	7922806	+	P	P	P	P	P	A	P	A	P	P	P	P	P	A	P	A	4.03796	6.81159	0.932431	6.33272	16.1316	1.25693
Ec-06_010170	chr_06	7947434	7947435	+	P	P	P	P	P	A	P	P	P	P	P	P	P	A	P	P	31.3902	34.4326	0.306018	29.3018	38.2272	0.28508
Ec-06_010230	chr_06	7998879	7998880	+	P	P	P	P	P	A	P	A	P	P	P	P	P	A	P	A	16.7607	12.7378	-0.22227	11.1008	16.2627	0.445427
Ec-06_010240	chr_06	8010392	8010393	+	P	P	P	P	P	A	P	A	P	P	P	P	P	A	P	A	45.0454	43.3599	0.116034	45.4098	56.6302	0.21137
Ec-06_010250	chr_06	8018691	8018692	-	P	P	P	P	P	A	P	A	P	P	P	P	P	A	P	A	21.8946	21.2879	0.132785	16.3678	25.0519	0.508572
Ec-06_010260	chr_06	8018901	8018902	+	P	P	P	P	P	A	P	A	P	P	P	P	P	A	P	A	2680.33	3929.83	0.728553	2694.99	2842.25	-0.0227963
Ec-06_010280	chr_06	8037396	8037397	-	P	P	P	P	P	A	P	A	P	P	P	P	P	A	P	A	20.8842	19.2011	0.0532772	22.1058	20.8334	-0.174505
Ec-06_010300	chr_06	8050547	8050548	-	P	P	P	P	P	A	P	A	P	P	P	P	P	A	P	A	39.5031	31.034	-0.174273	34.3211	40.1876	0.129984
Ec-06_010330	chr_06	8074102	8074103	-	P	P	P	P	P	A	P	A	P	P	P	P	P	A	P	A	14.8637	20.9092	0.667826	28.138	24.6571	-0.280496
Ec-06_010370	chr_06	8096092	8096093	-	P	P	P	P	P	A	P	A	P	P	P	P	P	A	P	A	159.768	128.709	-0.139966	127.128	147.912	0.121796
Ec-06_010380	chr_06	8096725	8096726	+	P	P	P	P	P	A	P	A	P	P	P	P	P	A	P	A	13.549	11.4014	-0.0726746	11.1629	12.1961	0.0292038
Ec-06_010400	chr_06	8108874	8108875	-	P	P	P	P	P	A	P	A	P	P	P	P	P	A	P	A	333.352	334.882	0.179043	333.324	315.838	-0.177363
Ec-06_010420	chr_06	8109100	8109101	+	P	P	P	P	P	A	P	A	P	P	P	P	P	A	P	A	45.3018	31.9119	-0.331937	50.6103	47.557	-0.187347
Ec-06_010430	chr_06	8135311	8135312	-	P	P	P	P	P	A	P	A	P	P	P	P	P	A	P	A	5.89343	4.18166	-0.324538	8.79305	11.143	0.260522
Ec-06_010440	chr_06	8135855	8135856	+	P	P	P	P	P	A	P	A	P	P	P	P	P	A	P	A	66.4743	52.4582	-0.165833	101.352	66.9569	-0.68093
Ec-06_010450	chr_06	8147070	8147071	-	P	P	P	P	P	A	P	A	P	P	P	P	P	A	P	A	85.6257	38.4434	-0.983705	98.1642	34.6864	-1.60336
Ec-06_010460	chr_06	8147296	8147297	+	P	P	P	P	P	A	P	A	P	P	P	P	P	A	P	A	70.0031	60.8723	-0.0272255	73.1967	58.566	-0.415316
Ec-06_010470	chr_06	8157202	8157203	-	P	P	P	P	P	A	P	A	P	P	P	P	P	A	P	A	14.1177	9.08109	-0.462433	8.31241	9.78886	0.142625
Ec-06_010480	chr_06	8157334	8157335	+	P	P	P	P	P	A	P	A	P	P	P	P	P	A	P	A	50.1826	51.8846	0.219782	116.36	152.669	0.291403
Ec-06_010490	chr_06	8163357	8163358	+	P	P	P	P	P	A	P	A	P	P	P	P	P	A	P	A	23.547	18.7404	-0.15559	26.9568	21.8614	-0.398562
Ec-06_010520	chr_06	8183438	8183439	-	P	P	P	P	P	A	P	A	P	P	P	P	P	A	P	A	9.4657	10.8844	0.378296	5.02925	12.8686	1.24942
Ec-06_010530	chr_06	8184258	8184259	+	P	P	P	P	P	A	P	A	P	P	P	P	P	A	P	A	114.791	123.053	0.274743	134.405	165.834	0.200287
Ec-06_010550	chr_06	8203006	8203007	-	P	P	P	P	P	A	P	A	P	P	P	P	P	A	P	A	229.946	211.513	0.0493495	162.711	159.953	-0.132752
Ec-06_010560	chr_06	8203480	8203481	+	P	P	P	P	P	A	P	A	P	P	P	P	P	A	P	A	41.1322	40.1444	0.13688	31.5351	45.8838	0.43653
Ec-06_010570	chr_06	8208589	8208590	+	P	P	P	P	P	A	P	A	P	P	P	P	P	A	P	A	40.4117	41.2883	0.200034	42.1579	48.7088	0.0991385
Ec-06_010590	chr_06	8239223	8239224	-	P	P	P	P	P	A	P	A	P	P	P	P	P	A	P	A	11.946	11.9078	0.17429	13.447	9.27213	-0.622916
Ec-06_010680	chr_06	8341741	8341742	-	P	P	P	P	P	A	P	A	P	P	P	P	P	A	P	A	16.5152	21.6255	0.558339	15.685	25.745	0.606812
Ec-06_010690	chr_06	8342008	8342009	+	P	P	P	P	P	A	P	A	P	P	P	P	P	A	P	A	1.85488	5.81162	1.82646	1.75003	5.94095	1.66518
Ec-06_010700	chr_06	8352456	8352457	-	P	P	P	P	P	A	P	A	P	P	P	P	P	A	P	A	53.111	28.1025	-0.745249	38.9647	35.63	-0.226436
Ec-06_010710	chr_06	8353056	8353057	+	P	P	P	P	P	A	P	A	P	P	P	P	P	A	P	A	23.9532	16.771	-0.342629	18.6895	18.7863	-0.0872798
Ec-06_010720	chr_06	8360173	8360174	-	P	P	P	P	P	A	P	A	P	P	P	P	P	A	P	A	173.882	190.519	0.30151	239.076	331.11	0.363856
Ec-06_010740	chr_06	8377318	8377319	+	P	P	P	P	P	A	P	A	P	P	P	P	P	A	P	A	228.931	202.78	-0.00383362	201.235	181.204	-0.251308
Ec-06_010750	chr_06	8386368	8386369	-	P	P	P	P	P	A	P	A	P	P	P	P	P	A	P	A	6.25846	3.68423	-0.592555	4.86607	4.80885	-0.117939
Ec-06_010760	chr_06	8386472	8386473	+	P	P	P	P	P	A	P	A	P	P	P	P	P	A	P	A	192.224	85.2603	-1.00083	91.8224	104.954	0.0936014
Ec-06_010830	chr_06	8454581	8454582	-	P	P	P	P	P	A	P	A	P	P	P	P	P	A	P	A	15.113	14.6621	0.129843	10.7822	17.6135	0.602972
Ec-06_010840	chr_06	8453889	8453890	+	P	P	P	P	P	A	P	A	P	P	P	P	P	A	P	A	8.9214	4.65892	-0.771611	5.56709	8.83832	0.581778
Ec-06_010850	chr_06	8483419	8483420	-	P	P	P	P	P	A	P	A	P	P	P	P	P	A	P	A	21.2007	15.8196	-0.254683	13.0627	16.8538	0.264769
Ec-06_010870	chr_06	8483479	8483480	+	P	P	P	P	P	A	P	A	P	P	P	P	P	A	P	A	66.2426	64.6684	0.133964	43.9164	57.0125	0.262921
Ec-06_010910	chr_06	8516643	8516644	+	P	P	P	P	P	A	P	A	P	P	P	P	P	A	P	A	8.24498	9.69435	0.405519	10.2853	12.836	0.223864
Ec-06_010920	chr_06	8524952	8524953	+	P	P	P	P	P	A	P	A	P	P	P	P	P	A	P	A	276.89	235.603	-0.0597358	179.814	221.253	0.19598
Ec-06_010970	chr_06	8572770	8572771	-	P	P	P	P	P	A	P	A	P	P	P	P	P	A	P	A	21.6031	18.5589	-0.0447638	13.3734	19.3321	0.426499
Ec-06_010990	chr_06	8619338	8619339	-	P	P	P	P	P	A	P	A	P	P	P	P	P	A	P	A	8.59796	8.85482	0.218685	7.98688	10.4518	0.293262
Ec-06_011000	chr_06	8635660	8635661	-	P	P	P	P	P	A	P	A	P	P	P	P	P	A	P	A	14.48	10.0725	-0.351599	8.30965	10.0632	0.182317
Ec-07_000060	chr_07	74875	74876	+	P	P	P	P	P	A	P	A	P	P	P	P	P	A	P	A	31.0646	16.7792	-0.716864	21.1174	24.3646	0.108365
Ec-07_000070	chr_07	101097	101098	+	P	P	P	P	P	A	P	A	P	P	P	P	P	A	P	A	11.8828	8.29343	-0.346097	10.3688	9.17289	-0.270544
Ec-07_000090	chr_07	140782	140783	-	P	P	P	P	P	A	P	A	P	P	P	P	P	A	P	A	5.2162	9.31101	1.01542	3.95743	6.68178	0.654396
Ec-07_000170	chr_07	213333	213334	+	P	P	P	P	P	A	P	A	P	P	P	P	P	A	P	A	20.1991	14.4228	-0.312708	16.4166	18.2283	0.0499045
Ec-07_000180	chr_07	218823	218824	+	P	P	P	P	P	A	P	A	P	P	P	P	P	A	P	A	77.4586	63.5149	-0.116064	23.8774	26.5108	0.0449399
Ec-07_000210	chr_07	257749	257750	-	P	P	P	P	P	A	P	A	P	P	P	P	P	A	P	A	35.3487	43.2794	0.464799	41.8107	54.9325	0.288418
Ec-07_000220	chr_07	270817	270818	-	P	P	P	P	P	A	P	A	P	P	P	P	P	A	P	A	10.418	13.4347	0.543352	12.0211	12.9616	0.0147283
Ec-07_000230	chr_07	271398	271399	+	P	P	P	P	P	A	P	A	P	P	P	P	P	A	P	A	15.9263	9.64326	-0.54873	11.7612	14.3353	0.203078
Ec-07_000260	chr_07	278793	278794	+	P	P	P	P	P	A	P	A	P	P	P	P	P	A	P	A	2.14561	2.4147	0.34304	4.06772	4.49375	0.05017
Ec-07_000310	chr_07	344208	344209	-	P	P	P	P	P	A	P	A	P	P	P	P	P	A	P	A	5.77916	5.09085	-0.01094	5.60094	6.14192	0.0334632
Ec-07_000330	chr_07	354380	354381	-	P	P	P	P	P	A	P	A	P	P	P	P	P	A	P	A	26.39	4.19755	-2.48428	16.299	1.79312	-3.28025
Ec-07_000340	chr_07	373442	373443	-	P	P	P	P	P	A	P	A	P	P	P	P	P	A	P	A	10.6051	14.0661	0.584806	8.38682	14.4034	0.680386
Ec-07_000350	chr_07	373382	373383	+	P	P	P	P	P	A	P	A	P	P	P	P	P	A	P	A	21.8085	17.5327	-0.141871	18.3225	18.7135	-0.0721424
Ec-07_000360	chr_07	395005	395006	-	P	P	P	P	P	A	P	A	P	P	P	P	P	A	P	A	46.1229	52.0889	0.353609	39.4194	43.8943	0.0592031
Ec-07_000390	chr_07	419636	419637	+	P	P	P	P	P	A	P	A	P	P	P	P	P	A	P	A	15.5636	15.2744	0.146115	15.151	17.7727	0.135214
Ec-07_000430	chr_07	453919	453920	-	P	P	P	P	P	A	P	A	P	P	P	P	P	A	P	A	8.83808	7.84582	0.004492	8.98378	9.12779	-0.0769939
Ec-07_000460	chr_07	464985	464986	+	P	P	P	P	P	A	P	A	P	P	P	P	P	A	P	A	0.858206	0.911052	0.248306	0.808232	1.10968	0.362137
Ec-07_000490	chr_07	480903	480904	-	P	P	P	P	P	A	P	A	P	P	P	P	P	A	P	A	0.817609	1.95318	1.42251	0.99511	1.00919	-0.0638437
Ec-07_000530	chr_07	504860	504861	-	P	P	P	P	P	A	P	A	P	P	P	P	P	A	P	A	125.434	125.08	0.168365	141.876	138.502	-0.138518
Ec-07_000540	chr_07	509571	509572	-	P	P	P	A	P	A	P	A	P	P	P	A	P	A	P	A	11.2905	17.1686	0.779058	20.6306	12.9981	-0.760301
Ec-07_000620	chr_07	565611	565612	+	P	P	P	P	P	A	P	A	P	P	P	P	P	A	P	A	14.2378	11.9745	-0.0777512	13.77	11.7813	-0.325921
Ec-07_000635	chr_07	592115	592116	-	P	P	P	P	P	A	P	P	P	P	P	P	P	A	P	P	2.12819	2.63616	0.486213	2.18156	2.15303	-0.115476
Ec-07_000670	chr_07	706995	706996	-	P	P	P	P	P	A	P	A	P	P	P	P	P	A	P	A	26.6212	13.7182	-0.780705	19.0736	15.419	-0.400496
Ec-07_000700	chr_07	767670	767671	+	P	P	P	P	P	A	P	A	P	P	P	P	P	A	P	P	283.683	38.2526	-2.71738	407.714	451.398	0.0733026
Ec-07_000750	chr_07	837685	837686	+	P	P	P	P	P	A	P	A	P	P	P	P	P	A	P	A	28.4316	17.9367	-0.494267	23.1596	21.1818	-0.230965
Ec-07_000790	chr_07	874525	874526	+	P	P	P	P	P	A	P	A	P	P	P	P	P	A	P	A	13.6963	9.07014	-0.422272	10.6287	10.4365	-0.124248
Ec-07_000800	chr_07	881820	881821	+	P	P	P	P	P	A	P	A	P	P	P	P	P	A	P	A	28.5248	29.1323	0.2015	23.5973	34.3326	0.438447
Ec-07_000820	chr_07	912945	912946	-	P	P	P	P	P	A	P	A	P	P	P	P	P	A	P	A	10.1113	9.82471	0.134089	8.68394	10.651	0.195294
Ec-07_000830	chr_07	913060	913061	+	P	P	P	P	P	A	P	A	P	P	P	P	P	A	P	A	21.2613	17.8791	-0.076706	17.4	20.1851	0.116232
Ec-07_000840	chr_07	938519	938520	-	P	P	P	P	P	A	P	A	P	P	P	P	P	A	P	A	28.3185	24.9444	-0.00942052	29.0542	27.0438	-0.205494
Ec-07_000880	chr_07	980971	980972	-	P	P	P	P	P	A	P	A	P	P	P	P	P	A	P	A	3.09766	2.25168	-0.285962	3.34098	2.23165	-0.677984
Ec-07_000890	chr_07	981102	981103	+	P	P	P	P	P	A	P	A	P	P	P	P	P	A	P	A	59.3887	62.8979	0.260115	52.1655	71.1726	0.355818
Ec-07_000910	chr_07	1021822	1021823	-	P	P	P	P	P	A	P	A	P	P	P	P	P	A	P	A	10.6437	6.27803	-0.589861	15.6547	19.0757	0.201106
Ec-07_000930	chr_07	1038527	1038528	+	P	P	P	P	P	A	P	A	P	P	P	P	P	A	P	A	31.4839	21.6078	-0.371849	40.0772	26.7621	-0.682905
Ec-07_000980	chr_07	1117917	1117918	-	P	P	P	P	P	A	P	A	P	P	P	P	P	A	P	A	21.2312	17.8999	-0.0715239	28.6692	16.1609	-0.918507
Ec-07_001010	chr_07	1125163	1125164	+	P	P	P	P	P	A	P	A	P	P	P	P	P	A	P	A	35.7913	29.7288	-0.0917916	29.1943	29.1038	-0.101506
Ec-07_001020	chr_07	1142922	1142923	-	P	P	P	P	P	A	P	A	P	P	P	A	P	A	P	A	9.14493	7.5182	-0.108085	10.2912	8.67951	-0.341012
Ec-07_001030	chr_07	1143836	1143837	+	P	P	P	P	P	A	P	A	P	P	P	P	P	A	P	A	36.413	41.7056	0.370459	39.4004	50.6341	0.270741
Ec-07_001040	chr_07	1160300	1160301	+	P	P	P	P	P	A	P	A	P	P	P	P	P	A	P	A	34.772	32.8187	0.0890076	27.5104	29.8699	0.0187
Ec-07_001060	chr_07	1171834	1171835	+	P	P	P	P	P	A	P	A	P	P	P	P	P	A	P	A	6.08763	7.18085	0.414725	8.20773	7.08002	-0.31392
Ec-07_001070	chr_07	1202445	1202446	-	P	P	P	P	P	A	P	A	P	P	P	P	P	A	P	A	8.09799	10.0578	0.485856	10.8583	12.735	0.129927
Ec-07_001080	chr_07	1196734	1196735	+	P	P	P	P	P	A	P	P	P	P	P	P	P	A	P	P	56.8137	52.1702	0.0493141	51.0278	52.9352	-0.0481608
Ec-07_001100	chr_07	1251516	1251517	-	P	P	P	P	P	A	P	A	P	P	P	P	P	A	P	A	10.8067	10.2402	0.0944196	13.0709	18.406	0.382733
Ec-07_001120	chr_07	1251572	1251573	+	P	P	P	P	P	A	P	A	P	P	P	P	P	A	P	A	0.371535	0.432645	0.348404	0.179502	0.0345233	-2.43147
Ec-07_001140	chr_07	1273059	1273060	-	P	P	P	P	P	A	P	A	P	P	P	A	P	A	P	A	46.0861	34.4794	-0.244947	38.5296	27.7193	-0.570792
Ec-07_001150	chr_07	1273379	1273380	+	P	P	P	A	P	A	P	A	P	P	P	A	P	A	P	A	368.223	60.7578	-2.4208	144.99	21.8749	-2.82565
Ec-07_001160	chr_07	1295525	1295526	-	P	P	P	P	P	A	P	A	P	P	P	P	P	A	P	A	147.042	50.076	-1.37834	106.643	32.9033	-1.79916
Ec-07_001170	chr_07	1295433	1295434	+	P	P	P	P	P	A	P	A	P	P	P	P	P	A	P	A	16.9144	9.44918	-0.663891	10.7089	5.42126	-1.08214
Ec-07_001180	chr_07	1312671	1312672	-	P	P	P	P	P	A	P	A	P	P	P	P	P	A	P	A	15.2203	13.0959	-0.0470204	16.3971	12.5235	-0.48677
Ec-07_001220	chr_07	1366119	1366120	+	P	P	P	P	P	A	P	A	P	P	P	P	P	A	P	A	8.81625	8.12165	0.0537603	10.1297	6.16933	-0.821383
Ec-07_001250	chr_07	1425844	1425845	-	P	P	P	P	P	A	P	A	P	P	P	P	P	A	P	A	8.11108	7.71613	0.100527	5.79089	6.49134	0.0663794
Ec-07_001260	chr_07	1427156	1427157	+	P	P	P	A	P	A	P	A	P	P	P	A	P	A	P	A	11.517	9.52055	-0.100151	9.97168	10.7664	0.0117745
Ec-07_001270	chr_07	1440164	1440165	-	P	P	P	P	P	A	P	A	P	P	P	P	P	A	P	A	1.5625	1.90347	0.456176	1.25781	2.05081	0.602714
Ec-07_001290	chr_07	1462909	1462910	-	P	P	P	P	P	A	P	A	P	P	P	P	P	A	P	A	7.89089	10.0419	0.521214	6.99187	10.6743	0.507381
Ec-07_001340	chr_07	1548613	1548614	-	P	P	P	P	P	A	P	A	P	P	P	P	P	A	P	A	116.606	95.9617	-0.105121	118.248	111.014	-0.192615
Ec-07_001360	chr_07	1573379	1573380	-	P	P	P	P	P	A	P	A	P	P	P	P	P	A	P	A	7.1565	3.95288	-0.683619	8.12582	5.01603	-0.796805
Ec-07_001410	chr_07	1597784	1597785	+	P	P	P	P	P	A	P	A	P	P	P	P	P	A	P	A	128.459	103.909	-0.135357	101.642	182.046	0.751963
Ec-07_001420	chr_07	1603942	1603943	+	P	P	P	P	P	A	P	A	P	P	P	P	P	A	P	A	130.401	132.218	0.192259	118.402	141.046	0.152471
Ec-07_001430	chr_07	1629781	1629782	-	P	P	P	P	P	A	P	A	P	P	P	P	P	A	P	A	2.36424	2.84654	0.44275	3.09813	4.0302	0.268025
Ec-07_001460	chr_07	1656173	1656174	-	P	P	P	P	P	A	P	A	P	P	P	P	P	A	P	A	6.78836	7.71678	0.354596	11.8153	7.62562	-0.729093
Ec-07_001470	chr_07	1660744	1660745	-	P	P	P	P	P	A	P	A	P	P	P	P	P	A	P	A	3418.8	5861.53	0.945034	6708.81	6730.53	-0.0984638
Ec-07_001480	chr_07	1669683	1669684	-	P	P	P	P	P	A	P	A	P	P	P	P	P	A	P	A	13.5949	5.53153	-1.12767	6.26999	4.17894	-0.662564
Ec-07_001530	chr_07	1699933	1699934	+	P	P	P	P	P	A	P	A	P	P	P	P	P	A	P	A	5.72768	4.91276	-0.0491803	5.21867	5.4425	-0.0426752
Ec-07_001540	chr_07	1741266	1741267	-	P	P	P	P	P	A	P	A	P	P	P	P	P	A	P	A	8.02964	7.20894	0.0117743	8.11592	9.65607	0.136929
Ec-07_001550	chr_07	1741658	1741659	+	P	P	P	P	P	A	P	A	P	P	P	P	P	A	P	A	3.35408	3.42031	0.203801	4.71892	4.31708	-0.227167
Ec-07_001590	chr_07	1773873	1773874	+	P	P	P	P	P	A	P	A	P	P	P	P	P	A	P	A	33.3079	17.1554	-0.786608	20.0828	16.2215	-0.403255
Ec-07_001630	chr_07	1813149	1813150	-	P	P	P	P	P	A	P	A	P	P	P	P	P	A	P	A	296.178	187.704	-0.480596	325.004	222.315	-0.641924
Ec-07_001680	chr_07	1849461	1849462	-	P	P	P	P	P	A	P	A	P	P	P	P	P	A	P	A	28.5494	39.1928	0.630384	8.67053	17.1589	0.874732
Ec-07_001760	chr_07	1926013	1926014	+	P	P	P	P	P	A	P	A	P	P	P	P	P	A	P	A	62.5712	63.5176	0.193608	61.1505	74.3067	0.176875
Ec-07_001770	chr_07	1943354	1943355	-	P	P	P	P	P	A	P	A	P	P	P	P	P	A	P	A	3.44429	3.39548	0.156568	5.84387	3.99491	-0.648944
Ec-07_001780	chr_07	1952699	1952700	-	P	P	P	P	P	A	P	A	P	P	P	P	P	A	P	A	24.9035	24.3864	0.142404	23.4132	24.2723	-0.0468394
Ec-07_001790	chr_07	1952828	1952829	+	P	P	P	P	P	A	P	A	P	P	P	P	P	A	P	A	13.7629	10.1435	-0.266639	12.6347	6.97258	-0.957171
Ec-07_001830	chr_07	1993395	1993396	-	P	P	P	P	P	A	P	A	P	P	P	P	P	A	P	A	50.7607	53.0489	0.236113	57.7343	61.1036	-0.0137034
Ec-07_001860	chr_07	2019805	2019806	+	P	P	P	P	P	A	P	A	P	P	P	P	P	A	P	A	6.34993	4.99887	-0.177973	6.82803	3.39513	-1.10249
Ec-07_001930	chr_07	2102186	2102187	-	P	P	P	P	P	A	P	A	P	P	P	P	P	A	P	A	3.39715	2.25005	-0.423736	1.75019	2.08437	0.151039
Ec-07_001940	chr_07	2102268	2102269	+	P	P	P	P	P	A	P	A	P	P	P	P	P	A	P	A	758.749	651.787	-0.0428232	708.853	597.32	-0.339927
Ec-07_001970	chr_07	2135682	2135683	-	P	P	P	P	P	A	P	A	P	P	P	P	P	A	P	A	41.7245	37.8884	0.0347587	38.2342	39.3017	-0.06385
Ec-07_002050	chr_07	2245118	2245119	-	P	P	P	P	P	A	P	A	P	P	P	P	P	A	P	A	4.13394	2.57224	-0.514958	2.69878	3.36643	0.236588
Ec-07_002110	chr_07	2299742	2299743	-	P	P	P	P	P	A	P	A	P	P	P	P	P	A	P	A	36.7645	23.5851	-0.466383	49.1701	34.4783	-0.604552
Ec-07_002120	chr_07	2298696	2298697	+	P	P	P	P	P	A	P	A	P	P	P	P	P	A	P	A	11.1117	9.23754	-0.0915296	9.28049	8.84532	-0.167116
Ec-07_002140	chr_07	2336210	2336211	+	P	P	P	P	P	A	P	A	P	P	P	P	P	A	P	A	15.4213	26.2022	0.945641	18.4127	35.0167	0.829337
Ec-07_002170	chr_07	2387757	2387758	+	P	P	P	P	P	A	P	A	P	P	P	P	P	A	P	A	13.4615	18.7096	0.648842	11.5604	19.1482	0.626579
Ec-07_002180	chr_07	2402154	2402155	-	P	P	P	P	P	A	P	A	P	P	P	P	P	A	P	A	52.1011	30.438	-0.601917	35.8798	31.8327	-0.262894
Ec-07_002230	chr_07	2435984	2435985	+	P	P	P	P	P	A	P	A	P	P	P	P	P	A	P	A	15.501	13.8372	0.0103451	11.9033	13.5538	0.0852326
Ec-07_002270	chr_07	2483777	2483778	-	P	P	P	P	P	A	P	A	P	P	P	P	P	A	P	A	5.48008	2.36381	-1.0372	8.04783	9.40131	0.13986
Ec-07_002280	chr_07	2483822	2483823	+	P	P	P	P	P	A	P	A	P	P	P	P	P	A	P	A	9.52937	7.16676	-0.241637	12.4977	12.6422	-0.0669462
Ec-07_002290	chr_07	2514074	2514075	-	P	P	P	P	P	A	P	A	P	P	P	P	P	A	P	A	21.1856	21.2406	0.179568	17.5058	18.8118	0.0102345
Ec-07_002300	chr_07	2514214	2514215	+	P	P	P	P	P	A	P	A	P	P	P	P	P	A	P	A	10.8194	20.935	1.12634	11.319	30.3934	1.32372
Ec-07_002390	chr_07	2623898	2623899	-	P	P	P	P	P	A	P	A	P	P	P	P	P	A	P	A	41.0994	37.8262	0.0532548	47.002	47.9786	-0.0610608
Ec-07_002400	chr_07	2624033	2624034	+	P	P	P	P	P	A	P	A	P	P	P	P	P	A	P	A	70.5357	60.1848	-0.056255	56.7727	63.4459	0.0584502
Ec-07_002410	chr_07	2628183	2628184	+	P	P	P	P	P	A	P	A	P	P	P	P	P	A	P	A	487.381	569.088	0.399145	462.361	657.554	0.415977
Ec-07_002420	chr_07	2639645	2639646	-	P	P	P	P	P	A	P	A	P	P	P	P	P	A	P	A	4.85233	6.26009	0.539987	5.04707	5.63921	0.0656956
Ec-07_002440	chr_07	2650418	2650419	+	P	P	P	P	P	A	P	A	P	P	P	P	P	A	P	A	121.088	152.68	0.510617	124.071	98.8018	-0.418847
Ec-07_002470	chr_07	2709870	2709871	-	P	P	P	P	P	A	P	A	P	P	P	P	P	A	P	A	78.791	86.5738	0.307948	51.9733	67.0436	0.270781
Ec-07_002490	chr_07	2718714	2718715	-	P	P	P	P	P	A	P	A	P	P	P	P	P	A	P	A	2.92315	2.01485	-0.35309	1.30959	5.10591	1.87432
Ec-07_002520	chr_07	2752393	2752394	+	P	P	P	P	P	A	P	A	P	P	P	P	P	A	P	A	7.93207	9.98357	0.505174	10.1641	11.1854	0.0388527
Ec-07_002540	chr_07	2792632	2792633	-	P	P	P	P	P	A	P	A	P	P	P	P	P	A	P	A	52.7888	32.2233	-0.540143	46.4473	49.9213	0.0119948
Ec-07_002580	chr_07	2845957	2845958	-	P	P	P	P	P	A	P	A	P	P	P	P	P	A	P	A	119.516	154.079	0.544025	31.7936	92.2315	1.44131
Ec-07_002600	chr_07	2846232	2846233	+	P	P	P	P	P	A	P	A	P	P	P	P	P	A	P	A	91.611	94.9821	0.229968	21.7388	67.2152	1.53629
Ec-07_002610	chr_07	2859428	2859429	+	P	P	P	P	P	A	P	A	P	P	P	A	P	A	P	A	102.765	67.65	-0.429774	31.1936	28.6254	-0.229472
Ec-07_002620	chr_07	2875511	2875512	+	P	P	P	P	P	A	P	A	P	P	P	P	P	A	P	A	55.0599	48.4352	-0.0112106	20.6645	19.6526	-0.170399
Ec-07_002720	chr_07	2982781	2982782	+	P	P	P	P	P	A	P	A	P	P	P	P	P	A	P	A	62.8162	56.1469	0.0076992	53.9822	42.9512	-0.428756
Ec-07_002730	chr_07	3001494	3001495	-	P	P	P	P	P	A	P	A	P	P	P	P	P	A	P	A	17.838	10.6359	-0.572981	19.5483	17.2598	-0.277502
Ec-07_002800	chr_07	3044893	3044894	-	P	P	P	P	P	A	P	A	P	P	P	P	P	A	P	A	31.3258	27.4702	-0.0168577	24.8673	31.2115	0.225467
Ec-07_002830	chr_07	3050233	3050234	+	P	P	P	P	P	A	P	A	P	P	P	P	P	A	P	A	15.079	11.826	-0.177861	10.7254	14.3272	0.315659
Ec-07_002840	chr_07	3060636	3060637	-	P	P	P	P	P	A	P	A	P	P	P	P	P	A	P	A	5.39691	3.5363	-0.437395	4.7792	6.50584	0.34783
Ec-07_002870	chr_07	3080354	3080355	+	P	P	P	P	P	A	P	A	P	P	P	P	P	A	P	A	117.587	133.978	0.363361	114.986	143.374	0.222992
Ec-07_002900	chr_07	3123270	3123271	-	P	P	P	P	P	A	P	P	P	P	P	P	P	A	P	A	115.506	53.0696	-0.951781	130.4	61.4979	-1.17773
Ec-07_002960	chr_07	3197687	3197688	-	P	P	P	P	P	A	P	A	P	P	P	P	P	A	P	A	106.871	92.131	-0.0374176	86.3575	93.9916	0.0337085
Ec-07_002970	chr_07	3197814	3197815	+	P	P	P	P	P	A	P	A	P	P	P	P	P	A	P	A	48.8881	37.5156	-0.209733	38.4751	42.6861	0.0501487
Ec-07_002990	chr_07	3216744	3216745	-	P	P	P	P	P	A	P	A	P	P	P	P	P	A	P	A	84.6757	98.1942	0.380597	71.3055	87.4249	0.188485
Ec-07_003000	chr_07	3216884	3216885	+	P	P	P	P	P	A	P	A	P	P	P	P	P	A	P	A	11.046	4.91937	-0.983515	8.43406	9.05352	0.0139717
Ec-07_003010	chr_07	3229964	3229965	-	P	P	P	P	P	A	P	A	P	P	P	P	P	A	P	A	3.94438	3.87959	0.148766	3.45126	3.56207	-0.0570736
Ec-07_003020	chr_07	3230102	3230103	+	P	P	P	P	P	A	P	A	P	P	P	P	P	A	P	A	4.15575	3.65818	-0.01087	2.93248	4.84836	0.623198
Ec-07_003030	chr_07	3251419	3251420	-	P	P	P	P	P	A	P	A	P	P	P	P	P	A	P	A	22.2518	13.2373	-0.5778	18.8389	15.1989	-0.406477
Ec-07_003040	chr_07	3256104	3256105	-	P	P	P	P	P	A	P	A	P	P	P	P	P	A	P	A	11.4312	10.1704	0.00436078	6.76034	10.301	0.502215
Ec-07_003070	chr_07	3263643	3263644	-	P	P	P	P	P	A	P	A	P	P	P	P	P	A	P	A	447.619	389.298	-0.0311777	466.99	412.474	-0.27558
Ec-07_003080	chr_07	3263806	3263807	+	P	P	P	P	P	A	P	A	P	P	P	P	P	A	P	A	1086.08	1243.9	0.368847	1221.61	1229.52	-0.0883897
Ec-07_003150	chr_07	3300656	3300657	+	P	P	P	P	P	A	P	A	P	P	P	P	P	A	P	A	56.502	47.6562	-0.0690692	54.9634	49.3972	-0.251761
Ec-07_003160	chr_07	3315208	3315209	-	P	P	P	P	P	A	P	A	P	P	P	P	P	A	P	A	357.683	455.464	0.521842	341.085	351.106	-0.0569723
Ec-07_003170	chr_07	3315355	3315356	+	P	P	P	P	P	A	P	A	P	P	P	P	P	A	P	A	11.2656	10.2958	0.0431202	8.89244	12.7168	0.414399
Ec-07_003200	chr_07	3345116	3345117	-	P	P	P	P	P	A	P	A	P	P	P	P	P	A	P	A	11.1553	14.227	0.525034	13.8233	11.1817	-0.39892
Ec-07_003240	chr_07	3386588	3386589	-	P	P	P	P	P	A	P	A	P	P	P	P	P	A	P	A	7.46399	7.69943	0.215907	7.94553	6.12402	-0.475501
Ec-07_003250	chr_07	3392803	3392804	-	P	P	P	P	P	A	P	A	P	P	P	A	P	A	P	A	7.35984	7.91313	0.276398	11.2452	7.212	-0.734585
Ec-07_003270	chr_07	3403992	3403993	+	P	P	P	P	P	A	P	A	P	P	P	P	P	A	P	A	2.17392	1.28991	-0.582328	2.49256	2.90089	0.132496
Ec-07_003280	chr_07	3420528	3420529	-	P	P	P	P	P	A	P	A	P	P	P	P	P	A	P	A	4.8876	3.2876	-0.400151	1.70076	3.22105	0.838041
Ec-07_003340	chr_07	3463283	3463284	+	P	P	P	P	P	A	P	A	P	P	P	P	P	A	P	A	19.2313	11.3382	-0.587121	20.1476	10.6769	-1.02279
Ec-07_003350	chr_07	3483868	3483869	-	P	P	P	P	P	A	P	A	P	P	P	P	P	A	P	A	61.7144	30.7183	-0.8343	49.6356	51.2243	-0.0563306
Ec-07_003370	chr_07	3497179	3497180	-	P	P	P	P	P	A	P	A	P	P	P	P	P	A	P	A	8.39474	8.80291	0.239064	7.25477	7.78933	0.00443605
Ec-07_003390	chr_07	3522282	3522283	-	P	P	P	P	P	A	P	A	P	P	P	P	P	A	P	A	25.0728	20.3713	-0.127262	24.0374	25.3066	-0.0225114
Ec-07_003400	chr_07	3530987	3530988	-	P	P	P	P	P	A	P	A	P	P	P	P	P	A	P	A	6.31859	4.50385	-0.312691	4.66797	6.94979	0.468746
Ec-07_003430	chr_07	3539014	3539015	+	P	P	P	P	P	A	P	A	P	P	P	P	P	A	P	A	2.51042	1.96071	-0.180149	3.70704	2.80468	-0.494155
Ec-07_003470	chr_07	3567226	3567227	-	P	P	P	P	P	A	P	A	P	P	P	P	P	A	P	A	39.3524	41.1978	0.239005	42.7177	44.433	-0.0337187
Ec-07_003480	chr_07	3567374	3567375	+	P	P	P	P	P	A	P	A	P	P	P	P	P	A	P	A	43.3109	26.8586	-0.520796	26.216	29.4087	0.0628799
Ec-07_003490	chr_07	3592123	3592124	-	P	P	P	P	P	A	P	A	P	P	P	P	P	A	P	A	6.49574	4.80142	-0.262126	5.97303	6.19633	-0.0431821
Ec-07_003510	chr_07	3597171	3597172	+	P	P	P	P	P	A	P	A	P	P	P	P	P	A	P	A	1.65175	1.19786	-0.291944	2.22798	3.15062	0.419668
Ec-07_003530	chr_07	3606004	3606005	+	P	P	P	P	P	A	P	A	P	P	P	P	P	A	P	A	19.1369	16.4539	-0.0453364	11.7445	16.9961	0.430548
Ec-07_003570	chr_07	3650894	3650895	-	P	P	P	P	P	A	P	A	P	P	P	P	P	A	P	A	33.147	42.0695	0.525099	46.2431	47.0461	-0.0739926
Ec-07_003580	chr_07	3660755	3660756	-	P	P	P	P	P	A	P	A	P	P	P	P	P	A	P	A	10.7785	8.3292	-0.200424	10.9806	10.4756	-0.161832
Ec-07_003590	chr_07	3668298	3668299	-	P	P	P	P	P	A	P	A	P	P	P	P	P	A	P	A	283.449	318.904	0.341129	244.615	333.003	0.343427
Ec-07_003610	chr_07	3684407	3684408	+	P	P	P	P	P	A	P	A	P	P	P	A	P	A	P	A	2.50705	1.84245	-0.273164	1.95927	3.15075	0.599183
Ec-07_003630	chr_07	3690226	3690227	+	P	P	P	P	P	A	P	A	P	P	P	P	P	A	P	A	2.10216	1.41393	-0.396934	2.13472	3.06853	0.431379
Ec-07_003640	chr_07	3708474	3708475	-	P	P	P	P	P	A	P	A	P	P	P	P	P	A	P	A	101.799	89.1443	-0.0178406	64.3949	81.27	0.23567
Ec-07_003650	chr_07	3709056	3709057	+	P	P	P	P	P	A	P	A	P	P	P	P	P	A	P	A	31.343	24.2136	-0.200481	23.1496	23.2649	-0.0916469
Ec-07_003670	chr_07	3727198	3727199	-	P	P	P	P	P	A	P	A	P	P	P	P	P	A	P	A	9.26839	5.69779	-0.525289	10.7479	12.8931	0.160959
Ec-07_003690	chr_07	3744036	3744037	-	P	P	P	P	P	A	P	A	P	P	P	P	P	A	P	A	8.30175	10.4543	0.505291	9.20813	8.59676	-0.200057
Ec-07_003730	chr_07	3774505	3774506	-	P	P	P	P	P	A	P	A	P	P	P	P	P	A	P	A	72.6442	75.1235	0.222061	76.9095	82.6437	0.00215042
Ec-07_003740	chr_07	3774715	3774716	+	P	P	P	P	P	A	P	A	P	P	P	P	P	A	P	A	2172.58	2613.34	0.438639	2533.3	2607.48	-0.057927
Ec-07_003750	chr_07	3792848	3792849	-	P	P	P	P	P	A	P	A	P	P	P	P	P	A	P	A	6.14149	4.60626	-0.242828	6.40156	5.31892	-0.366315
Ec-07_003770	chr_07	3812793	3812794	-	P	P	P	P	P	A	P	A	P	P	P	P	P	A	P	A	7.3924	6.69449	0.0317964	7.08384	7.39374	-0.0450458
Ec-07_003800	chr_07	3827135	3827136	-	P	P	P	P	P	A	P	A	P	P	P	P	P	A	P	A	70.7975	49.8754	-0.332837	46.0364	44.3686	-0.148438
Ec-07_003830	chr_07	3852800	3852801	-	P	P	P	P	P	A	P	A	P	P	P	P	P	A	P	A	42.9378	13.9142	-1.45244	18.8782	21.0503	0.0689083
Ec-07_003860	chr_07	3869838	3869839	+	P	P	P	P	P	A	P	A	P	P	P	P	P	A	P	A	412.989	389.615	0.0819256	536.511	433.493	-0.41077
Ec-07_003900	chr_07	3906885	3906886	-	P	P	P	P	P	A	P	A	P	P	P	P	P	A	P	A	7.99753	4.83425	-0.555325	9.06176	9.68801	0.00221267
Ec-07_003940	chr_07	3928365	3928366	+	P	P	P	P	P	A	P	A	P	P	P	P	P	A	P	A	8.00097	5.78756	-0.298191	15.8357	19.6578	0.222959
Ec-07_003950	chr_07	3939719	3939720	+	P	P	P	P	P	A	P	A	P	P	P	A	P	A	P	A	14.548	7.10268	-0.858598	8.35119	8.9035	0.00537432
Ec-07_004000	chr_07	3987965	3987966	+	P	P	P	P	P	A	P	A	P	P	P	P	P	A	P	A	217.81	174.745	-0.137336	238.54	162.907	-0.64704
Ec-07_004010	chr_07	4000138	4000139	-	P	P	P	P	P	A	P	A	P	P	P	P	P	A	P	A	269.04	99.8097	-1.2546	159.855	83.9286	-1.02384
Ec-07_004020	chr_07	4010524	4010525	-	P	P	P	P	P	A	P	A	P	P	P	P	P	A	P	A	28.0997	24.3469	-0.0348648	25.1838	24.5767	-0.13559
Ec-07_004060	chr_07	4052438	4052439	-	P	P	P	P	P	A	P	A	P	P	P	P	P	A	P	A	62.6503	48.3616	-0.200551	57.1956	53.7753	-0.183821
Ec-07_004090	chr_07	4060634	4060635	+	P	P	P	P	P	A	P	A	P	P	P	P	P	A	P	A	42.5601	44.4538	0.236865	34.9067	49.45	0.403721
Ec-07_004110	chr_07	4090095	4090096	-	P	P	P	P	P	A	P	A	P	P	P	P	P	A	P	A	297.198	385.663	0.547969	182.126	333.96	0.77476
Ec-07_004120	chr_07	4090371	4090372	+	P	P	P	P	P	A	P	A	P	P	P	P	P	A	P	A	559.335	777.993	0.649464	353.999	708.897	0.905663
Ec-07_004160	chr_07	4117179	4117180	+	P	P	P	P	P	A	P	A	P	P	P	P	P	A	P	A	14.5763	13.9994	0.115322	14.3068	12.9787	-0.237966
Ec-07_004180	chr_07	4156857	4156858	-	P	P	P	P	P	A	P	A	P	P	P	P	P	A	P	A	7.36652	5.19457	-0.333345	6.88225	4.88002	-0.589819
Ec-07_004190	chr_07	4165652	4165653	-	P	P	P	P	P	A	P	A	P	P	P	P	P	A	P	A	31.588	21.9404	-0.354941	20.8358	21.1894	-0.0716299
Ec-07_004225	chr_07	4192194	4192195	-	P	P	P	P	P	A	P	A	P	P	P	A	P	A	P	A	3.9859	3.04265	-0.226338	4.44935	1.81019	-1.38777
Ec-07_004230	chr_07	4191258	4191259	+	P	P	P	P	P	A	P	A	P	P	P	P	P	A	P	A	49.9416	43.7428	-0.0180449	38.7036	34.6736	-0.258485
Ec-07_004250	chr_07	4198910	4198911	-	P	P	P	P	P	A	P	A	P	P	P	P	P	A	P	A	4.05124	5.35143	0.583554	2.54525	6.3928	1.23129
Ec-07_004260	chr_07	4218611	4218612	-	P	P	P	P	P	A	P	A	P	P	P	P	P	A	P	A	18.7024	17.0948	0.0443885	28.5183	16.2874	-0.9005
Ec-07_004300	chr_07	4230902	4230903	+	P	P	P	P	P	A	P	A	P	P	P	P	P	A	P	A	9.35597	13.3993	0.689881	11.7329	12.0904	-0.0524512
Ec-07_004320	chr_07	4254406	4254407	-	P	P	P	P	P	A	P	A	P	P	P	P	P	A	P	A	73.1365	48.4262	-0.422343	35.7557	46.2875	0.277746
Ec-07_004330	chr_07	4255534	4255535	+	P	P	P	P	P	A	P	A	P	P	P	P	P	A	P	A	49.609	19.5872	-1.16595	37.913	23.4539	-0.783265
Ec-07_004420	chr_07	4314811	4314812	+	P	P	P	P	P	A	P	A	P	P	P	P	P	A	P	A	21.4498	21.0034	0.142718	17.7046	21.2086	0.154201
Ec-07_004450	chr_07	4354010	4354011	-	P	P	P	P	P	A	P	A	P	P	P	P	P	A	P	A	40.991	32.9795	-0.139037	37.7457	41.7319	0.0469619
Ec-07_004460	chr_07	4354191	4354192	+	P	P	P	P	P	A	P	A	P	P	P	P	P	A	P	A	2.95464	1.50389	-0.786274	2.24051	1.92688	-0.312974
Ec-07_004480	chr_07	4393880	4393881	-	P	P	P	P	P	A	P	A	P	P	P	P	P	A	P	A	6.60503	5.86515	0.00103306	7.50391	7.5159	-0.0976832
Ec-07_004490	chr_07	4394057	4394058	+	P	P	P	P	P	A	P	A	P	P	P	P	P	A	P	A	14.6004	11.3883	-0.187374	12.7908	12.3871	-0.141131
Ec-07_004540	chr_07	4456054	4456055	+	P	P	P	P	P	A	P	A	P	P	P	P	P	A	P	A	19.4447	21.4028	0.312127	20.6127	22.8465	0.0490238
Ec-07_004610	chr_07	4533654	4533655	-	P	P	P	P	P	A	P	A	P	P	P	P	P	A	P	A	214.133	249.524	0.392085	241.369	249.313	-0.0533057
Ec-07_004620	chr_07	4534777	4534778	+	P	P	P	P	P	A	P	A	P	P	P	P	P	A	P	A	125.852	231.228	1.05462	80.9991	460.436	2.42095
Ec-07_004630	chr_07	4540305	4540306	+	P	P	P	P	P	A	P	A	P	P	P	P	P	A	P	A	89.1492	23.8798	-1.72775	108.642	35.2788	-1.7171
Ec-07_004640	chr_07	4554187	4554188	-	P	P	P	P	P	A	P	A	P	P	P	P	P	A	P	A	10.6661	11.244	0.248333	11.2859	9.97568	-0.268929
Ec-07_004650	chr_07	4554359	4554360	+	P	P	P	P	P	A	P	A	P	P	P	P	P	A	P	A	35.8068	19.3714	-0.715371	19.0369	16.3511	-0.315381
Ec-07_004670	chr_07	4574280	4574281	+	P	P	P	P	P	A	P	A	P	P	P	P	P	A	P	A	18.7941	19.6816	0.232847	9.5934	22.7826	1.12967
Ec-07_004730	chr_07	4602365	4602366	+	P	P	P	P	P	A	P	A	P	P	P	A	P	A	P	A	14.219	13.1812	0.0619695	11.3698	12.7206	0.0650059
Ec-07_004740	chr_07	4618161	4618162	-	P	P	P	P	P	A	P	A	P	P	P	P	P	A	P	A	6.22557	8.44268	0.614187	6.34388	8.64629	0.344911
Ec-07_004750	chr_07	4618488	4618489	+	P	P	P	P	P	A	P	A	P	P	P	P	P	A	P	A	6.67567	4.54216	-0.38032	6.28524	9.32769	0.476487
Ec-07_004770	chr_07	4661857	4661858	-	P	P	P	P	P	A	P	A	P	P	P	P	P	A	P	A	54.0558	44.301	-0.113391	43.3706	47.356	0.0303935
Ec-07_004780	chr_07	4662256	4662257	+	P	P	P	P	P	A	P	A	P	P	P	P	P	A	P	A	58.0287	38.3118	-0.427418	47.5825	41.6165	-0.282984
Ec-07_004790	chr_07	4676345	4676346	-	P	P	P	P	P	A	P	A	P	P	P	P	P	A	P	A	115.21	41.1875	-1.31144	54.5735	67.8801	0.232482
Ec-07_004810	chr_07	4691762	4691763	-	P	P	P	P	P	A	P	A	P	P	P	P	P	A	P	A	21.4565	17.8685	-0.0910393	19.5515	19.8488	-0.0748829
Ec-07_004830	chr_07	4704198	4704199	+	P	P	P	P	P	A	P	A	P	P	P	P	P	A	P	P	82.9181	55.2793	-0.409959	67.3022	62.8752	-0.188654
Ec-07_004840	chr_07	4720566	4720567	-	P	P	P	P	P	A	P	A	P	P	P	P	P	A	P	A	98.4698	79.2516	-0.139294	88.9963	71.144	-0.415953
Ec-07_004850	chr_07	4720919	4720920	+	P	P	P	P	P	A	P	A	P	P	P	P	P	A	P	A	147.935	99.9101	-0.391399	113.324	95.5212	-0.337579
Ec-07_004860	chr_07	4796546	4796547	-	P	P	P	P	P	A	P	A	P	P	P	P	P	A	P	A	153.021	115.092	-0.237477	126.649	140.932	0.0543922
Ec-07_004870	chr_07	4796863	4796864	+	P	P	P	P	P	A	P	A	P	P	P	P	P	A	P	A	90.6429	91.1016	0.181987	68.8278	80.7868	0.131598
Ec-07_004890	chr_07	4808277	4808278	-	P	P	P	P	P	A	P	A	P	P	P	A	P	A	P	A	66.9588	59.6477	0.00269639	60.0101	87.091	0.442781
Ec-07_004900	chr_07	4816922	4816923	+	P	P	P	P	P	A	P	A	P	P	P	P	P	A	P	A	49.3702	30.0761	-0.539351	35.9002	18.5839	-1.05039
Ec-07_004910	chr_07	4838160	4838161	-	P	P	P	P	P	A	P	A	P	P	P	P	P	A	P	A	160.746	171.078	0.262729	174.889	230.632	0.299779
Ec-07_004920	chr_07	4838463	4838464	+	P	P	P	P	P	A	P	A	P	P	P	P	P	A	P	A	24.8533	24.9212	0.176686	20.8582	22.3864	-0.00236623
Ec-07_004930	chr_07	4841823	4841824	+	P	P	P	P	P	A	P	A	P	P	P	P	P	A	P	A	63.1674	77.2362	0.466753	76.1672	63.8685	-0.346619
Ec-07_004940	chr_07	4848021	4848022	+	P	P	P	P	P	A	P	A	P	P	P	P	P	A	P	A	62.354	78.7012	0.512091	52.4054	72.9614	0.378154
Ec-07_004950	chr_07	4869600	4869601	-	P	P	P	A	P	A	P	A	P	P	P	A	P	A	P	A	2.63185	1.3143	-0.825159	1.56738	2.43742	0.547396
Ec-07_004960	chr_07	4859093	4859094	+	P	P	P	P	P	A	P	A	P	P	P	P	P	A	P	A	11.4836	4.92325	-1.05035	9.57053	8.22937	-0.311884
Ec-07_004970	chr_07	4868764	4868765	+	P	P	P	P	P	A	P	A	P	P	P	P	P	A	P	A	27.9254	13.5403	-0.872147	19.4913	15.753	-0.396135
Ec-07_004980	chr_07	4882747	4882748	-	P	P	P	P	P	A	P	A	P	P	P	A	P	A	P	A	69.1841	69.6435	0.184257	52.1597	70.3865	0.334682
Ec-07_004990	chr_07	4883354	4883355	+	P	P	P	P	P	A	P	A	P	P	P	A	P	A	P	A	11.8039	10.2686	-0.0289368	15.9863	15.616	-0.119695
Ec-07_005000	chr_07	4900413	4900414	-	P	P	P	P	P	A	P	A	P	P	P	P	P	A	P	A	268.476	168.578	-0.493453	270.999	250.073	-0.211965
Ec-07_005010	chr_07	4901184	4901185	+	P	P	P	P	P	A	P	A	P	P	P	P	P	A	P	A	60.3807	27.4774	-0.962811	58.1131	44.1861	-0.49055
Ec-07_005020	chr_07	4909029	4909030	-	P	P	P	P	P	A	P	A	P	P	P	P	P	A	P	A	28.9603	33.8588	0.399875	30.6261	28.8052	-0.189719
Ec-07_005030	chr_07	4909275	4909276	+	P	P	P	P	P	A	P	A	P	P	P	P	P	A	P	A	316.275	292.166	0.0586457	417.576	326.639	-0.450374
Ec-07_005040	chr_07	4917379	4917380	+	P	P	P	P	P	A	P	A	P	P	P	P	P	A	P	A	75.2686	75.4891	0.181012	165.143	57.4049	-1.60938
Ec-07_005050	chr_07	4930400	4930401	-	P	P	P	P	P	A	P	A	P	P	P	P	P	A	P	A	11.5946	8.49314	-0.277686	6.97244	10.587	0.493728
Ec-07_005060	chr_07	4931361	4931362	+	P	P	P	P	P	A	P	A	P	P	P	P	P	A	P	A	11.0946	7.0181	-0.491188	7.8186	8.94816	0.112132
Ec-07_005070	chr_07	4951677	4951678	-	P	P	P	P	P	A	P	A	P	P	P	P	P	A	P	A	2.53923	2.08559	-0.111542	2.74489	3.37244	0.207975
Ec-07_005080	chr_07	4951842	4951843	+	P	P	P	P	P	A	P	A	P	P	P	P	P	A	P	A	46.0017	46.4193	0.18512	42.0854	55.8958	0.299408
Ec-07_005110	chr_07	4989935	4989936	-	P	P	P	P	P	A	P	A	P	P	P	P	P	A	P	A	28.1257	33.9879	0.448065	29.1303	30.7607	-0.0221535
Ec-07_005130	chr_07	5007344	5007345	-	P	P	P	P	P	A	P	A	P	P	P	P	P	A	P	A	479.702	556.627	0.386615	243.487	292.766	0.16325
Ec-07_005140	chr_07	5007671	5007672	+	P	P	P	P	P	A	P	A	P	P	P	P	P	A	P	A	26.8219	20.252	-0.236881	15.6464	26.2106	0.635762
Ec-07_005150	chr_07	5018423	5018424	-	P	P	P	P	P	A	P	A	P	P	P	P	P	A	P	A	4.26875	4.3563	0.207239	3.606	4.8269	0.320289
Ec-07_005160	chr_07	5019905	5019906	+	P	P	P	A	P	A	P	A	P	P	P	A	P	A	P	A	48.9212	33.5991	-0.368784	31.7801	35.045	0.0439127
Ec-07_005170	chr_07	5045051	5045052	-	P	P	P	P	P	A	P	A	P	P	P	P	P	A	P	A	1.26483	0.649135	-0.783517	1.71027	2.20503	0.282395
Ec-07_005230	chr_07	5088273	5088274	-	P	P	P	P	P	A	P	A	P	P	P	P	P	A	P	A	20.3142	17.6154	-0.0338998	20.6226	29.9482	0.443901
Ec-07_005240	chr_07	5108542	5108543	-	P	P	P	P	P	A	P	A	P	P	P	P	P	A	P	A	25.9691	39.3067	0.777114	15.575	32.6877	0.96162
Ec-07_005250	chr_07	5108822	5108823	+	P	P	P	P	P	A	P	A	P	P	P	P	P	A	P	A	33.7818	22.5367	-0.412611	21.0857	23.8894	0.0853912
Ec-07_005280	chr_07	5125714	5125715	+	P	P	P	P	P	A	P	A	P	P	P	P	P	A	P	A	162.413	118.627	-0.278566	125.925	122.038	-0.140568
Ec-07_005290	chr_07	5144047	5144048	-	P	P	P	P	P	A	P	A	P	P	P	P	P	A	P	A	25.2018	17.3586	-0.365177	24.7318	15.5101	-0.771185
Ec-07_005300	chr_07	5155270	5155271	-	P	P	P	P	P	A	P	A	P	P	P	P	P	A	P	A	77.5686	91.1658	0.404527	69.2452	82.5131	0.153211
Ec-07_005310	chr_07	5155639	5155640	+	P	P	P	P	P	A	P	A	P	P	P	P	P	A	P	A	15.3373	21.4287	0.656959	21.2547	24.0378	0.0806062
Ec-07_005320	chr_07	5172066	5172067	+	P	P	P	P	P	A	P	A	P	P	P	P	P	A	P	A	4.36	5.24517	0.445476	4.4615	8.86687	0.899419
Ec-07_005340	chr_07	5189997	5189998	+	P	P	P	P	P	A	P	A	P	P	P	P	P	A	P	A	46.4507	41.6984	0.0170746	41.2396	46.015	0.0560682
Ec-07_005350	chr_07	5201013	5201014	-	P	P	P	P	P	A	P	A	P	P	P	P	P	A	P	A	6.48856	6.52277	0.186337	5.47163	7.56534	0.373369
Ec-07_005410	chr_07	5257895	5257896	-	P	P	P	A	P	A	P	A	P	P	P	A	P	A	P	A	15.5754	19.3035	0.480931	20.5523	22.7241	0.0477374
Ec-07_005420	chr_07	5268410	5268411	-	P	P	P	P	P	A	P	A	P	P	P	P	P	A	P	A	153.369	237.348	0.801787	163.855	289.515	0.720122
Ec-07_005430	chr_07	5269259	5269260	+	P	P	P	P	P	A	P	A	P	P	P	A	P	A	P	A	16.6841	9.04007	-0.713367	7.56348	7.11717	-0.173766
Ec-07_005440	chr_07	5287726	5287727	-	P	P	P	P	P	A	P	A	P	P	P	P	P	A	P	A	130.552	82.2937	-0.492478	200.647	101.094	-1.08055
Ec-07_005450	chr_07	5288219	5288220	+	P	P	P	P	P	A	P	A	P	P	P	P	P	A	P	A	9.43416	9.43658	0.173153	8.18666	9.24311	0.0778298
Ec-07_005460	chr_07	5297736	5297737	+	P	P	P	P	P	A	P	A	P	P	P	P	P	A	P	A	8.89611	5.84741	-0.431629	15.2518	5.23241	-1.64194
Ec-07_005490	chr_07	5334429	5334430	+	P	P	P	P	P	A	P	A	P	P	P	P	P	A	P	A	11.4417	5.75497	-0.81981	12.073	6.21206	-1.0619
Ec-07_005530	chr_07	5399347	5399348	+	P	P	P	P	P	A	P	A	P	P	P	P	P	A	P	A	1062.94	1305.25	0.469039	1112.01	1145.88	-0.0596297
Ec-07_005560	chr_07	5407739	5407740	+	P	P	P	P	P	A	P	A	P	P	P	P	P	A	P	A	11.0786	13.458	0.451889	13.0084	14.431	0.0451018
Ec-07_005600	chr_07	5463241	5463242	+	P	P	P	P	P	A	P	A	P	P	P	P	P	A	P	A	36.2285	33.819	0.0741707	32.6513	36.3329	0.0566558
Ec-07_005610	chr_07	5481203	5481204	-	P	P	P	P	P	A	P	A	P	P	P	P	P	A	P	A	25.4702	19.2014	-0.235562	18.7595	17.8731	-0.171731
Ec-07_005640	chr_07	5521457	5521458	+	P	P	P	P	P	A	P	A	P	P	P	P	P	A	P	P	769.137	867.875	0.355601	847.642	875.403	-0.0434156
Ec-07_005660	chr_07	5533805	5533806	+	P	P	P	P	P	A	P	A	P	P	P	P	P	A	P	A	41.051	105.992	1.54681	17.898	31.4805	0.713346
Ec-07_005670	chr_07	5552017	5552018	-	P	P	P	P	P	A	P	A	P	P	P	P	P	A	P	A	500.773	769.563	0.792979	647.144	573.923	-0.276431
Ec-07_005760	chr_07	5635270	5635271	-	P	P	P	P	P	A	P	A	P	P	P	P	P	A	P	A	30.1449	15.2068	-0.814684	28.4127	29.2942	-0.0421547
Ec-07_005770	chr_07	5636447	5636448	+	P	P	P	A	P	A	P	A	P	P	P	A	P	A	P	A	8.10624	5.99192	-0.26438	8.30613	7.66053	-0.216742
Ec-07_005820	chr_07	5684864	5684865	-	P	P	P	P	P	A	P	A	P	P	P	P	P	A	P	A	10.2672	10.2022	0.164725	7.27219	13.0028	0.733451
Ec-07_005830	chr_07	5684455	5684456	+	P	P	P	P	P	A	P	A	P	P	P	P	P	A	P	A	21.2235	18.1482	-0.051138	21.1752	21.345	-0.0860593
Ec-07_005840	chr_07	5702192	5702193	-	P	P	P	P	P	A	P	A	P	P	P	P	P	A	P	A	18.3885	21.2496	0.381935	21.7246	23.1967	-0.00526241
Ec-07_005870	chr_07	5712889	5712890	+	P	P	P	P	P	A	P	A	P	P	P	P	P	A	P	A	4.6059	1.76428	-1.2085	7.11592	7.08214	-0.0966641
Ec-07_005890	chr_07	5763835	5763836	-	P	P	P	P	P	A	P	A	P	P	P	P	P	A	P	A	206.585	247.046	0.424932	152.592	273.838	0.738619
Ec-07_005900	chr_07	5764075	5764076	+	P	P	P	P	P	A	P	A	P	P	P	P	P	A	P	A	17.354	16.4887	0.101116	11.2008	18.3616	0.614554
Ec-07_005920	chr_07	5793327	5793328	-	P	P	P	P	P	A	P	A	P	P	P	P	P	A	P	A	7.27759	6.47461	0.00516522	6.33996	7.12611	0.070197
Ec-07_005930	chr_07	5793480	5793481	+	P	P	P	P	P	A	P	A	P	P	P	P	P	A	P	A	26.7407	19.427	-0.289359	21.9721	16.3344	-0.519128
Ec-07_005960	chr_07	5843184	5843185	-	P	P	P	P	P	A	P	A	P	P	P	P	P	A	P	A	21.059	34.8436	0.903227	31.8806	40.9841	0.267425
Ec-07_006000	chr_07	5905211	5905212	-	P	P	P	P	P	A	P	A	P	P	P	P	P	A	P	A	1.81723	2.08984	0.370832	2.72971	4.33705	0.57273
Ec-07_006010	chr_07	5917909	5917910	-	P	P	P	P	P	A	P	A	P	P	P	P	P	A	P	A	159.627	134.493	-0.0700288	137.084	127.539	-0.197566
Ec-07_006020	chr_07	5918068	5918069	+	P	P	P	P	P	A	P	A	P	P	P	P	P	A	P	A	9.75551	7.81711	-0.150466	5.61749	8.61027	0.518222
Ec-07_006030	chr_07	5930399	5930400	-	P	P	P	P	P	A	P	A	P	P	P	P	P	A	P	A	78.6445	87.1106	0.319913	164.442	254.91	0.522466
Ec-07_006040	chr_07	5930478	5930479	+	P	P	P	P	P	A	P	A	P	P	P	P	P	A	P	A	241.276	262.754	0.297984	195.11	259.566	0.312837
Ec-07_006050	chr_07	5937727	5937728	+	P	P	P	P	P	A	P	A	P	P	P	P	P	A	P	A	2458.77	2583.85	0.243776	2438.84	2456.84	-0.0898525
Ec-07_006150	chr_07	5981184	5981185	+	P	P	P	P	P	A	P	A	P	P	P	P	P	A	P	A	588.194	567.646	0.121186	615.804	598.204	-0.142301
Ec-07_006160	chr_07	5990875	5990876	-	P	P	P	P	P	A	P	A	P	P	P	P	P	A	P	A	306.678	359.197	0.402297	294.149	359.649	0.192093
Ec-07_006170	chr_07	5991054	5991055	+	P	P	P	P	P	A	P	A	P	P	P	P	P	A	P	A	93.4752	49.5796	-0.744128	47.562	30.2062	-0.754187
Ec-07_006200	chr_07	6015709	6015710	-	P	P	P	P	P	A	P	A	P	P	P	P	P	A	P	A	619.456	838.73	0.61011	700.022	745.427	-0.00831555
Ec-07_006210	chr_07	6015965	6015966	+	P	P	P	P	P	A	P	A	P	P	P	P	P	A	P	A	12.1057	10.9806	0.0285576	8.79624	12.2096	0.366416
Ec-07_006220	chr_07	6048645	6048646	-	P	P	P	P	P	A	P	A	P	P	P	P	P	A	P	A	36.6144	31.1476	-0.0607437	30.1873	33.4669	0.0480663
Ec-07_006270	chr_07	6092825	6092826	+	P	P	P	P	P	A	P	A	P	P	P	P	P	A	P	A	13.906	10.4417	-0.24092	13.0906	13.7359	-0.0240694
Ec-07_006290	chr_07	6110340	6110341	+	P	P	P	P	P	A	P	A	P	P	P	P	P	A	P	A	14.7538	15.7301	0.266675	26.515	16.7718	-0.750028
Ec-07_006320	chr_07	6131908	6131909	+	P	P	P	P	P	A	P	A	P	P	P	P	P	A	P	A	190.019	112.31	-0.585414	126.429	84.8992	-0.672682
Ec-07_006330	chr_07	6142135	6142136	-	P	P	P	P	P	A	P	A	P	P	P	P	P	A	P	A	4.47914	3.16508	-0.328601	4.39578	6.78707	0.535037
Ec-07_006360	chr_07	6156179	6156180	+	P	P	P	P	P	A	P	A	P	P	P	P	P	A	P	A	20.9642	26.5992	0.521311	20.7204	41.9463	0.914965
Ec-07_006370	chr_07	6176792	6176793	-	P	P	P	P	P	A	P	A	P	P	P	P	P	A	P	A	2.36955	2.54168	0.280578	2.56406	3.74572	0.445805
Ec-07_006390	chr_07	6182792	6182793	-	P	P	P	P	P	A	P	A	P	P	P	P	P	A	P	A	5.32926	4.61967	-0.0290869	2.19467	6.95337	1.5681
Ec-07_006400	chr_07	6183361	6183362	+	P	P	P	P	P	A	P	A	P	P	P	P	P	A	P	A	22.412	12.1588	-0.707856	25.8162	30.6942	0.167057
Ec-07_006410	chr_07	6195535	6195536	-	P	P	P	P	P	A	P	A	P	P	P	P	P	A	P	A	148.153	114.432	-0.201292	78.7747	109.896	0.379962
Ec-07_006420	chr_07	6195752	6195753	+	P	P	P	P	P	A	P	A	P	P	P	P	P	A	P	A	2.34421	2.34881	0.175822	2.29673	2.07825	-0.233838
Ec-07_006440	chr_07	6207792	6207793	+	P	P	P	P	P	A	P	A	P	P	P	P	P	A	P	A	121.959	105.91	-0.0311653	133.49	105.517	-0.439728
Ec-07_006470	chr_07	6235205	6235206	-	P	P	P	P	P	A	P	A	P	P	P	P	P	A	P	A	20.4192	16.3765	-0.145764	18.984	19.0837	-0.0975468
Ec-07_006500	chr_07	6235677	6235678	+	P	P	P	P	P	A	P	A	P	P	P	P	P	A	P	A	1257.66	1870.58	0.748719	1412.16	1515.53	0.00290345
Ec-07_006530	chr_07	6284868	6284869	+	P	P	P	P	P	A	P	A	P	P	P	P	P	A	P	A	39.335	25.4558	-0.455556	39.6057	41.9068	-0.00956035
Ec-07_006540	chr_07	6301169	6301170	-	P	P	P	P	P	A	P	A	P	P	P	P	P	A	P	A	286.053	320.041	0.334358	359.991	325.05	-0.24703
Ec-07_006550	chr_07	6309416	6309417	-	P	P	P	P	P	A	P	A	P	P	P	P	P	A	P	A	81.0008	23.3671	-1.61786	42.4471	9.39989	-2.27503
Ec-07_006560	chr_07	6319360	6319361	-	P	P	P	P	P	A	P	A	P	P	P	P	P	A	P	A	44.5068	31.7392	-0.315011	50.7647	42.8561	-0.341036
Ec-07_006620	chr_07	6345106	6345107	+	P	P	P	P	P	A	P	A	P	P	P	P	P	A	P	A	8.99547	7.86536	-0.0187688	3.46394	5.85591	0.672396
Ec-07_006630	chr_07	6362136	6362137	-	P	P	P	P	P	A	P	A	P	P	P	P	P	A	P	A	11.0961	2.80921	-1.80313	9.48622	9.71918	-0.0451903
Ec-07_006640	chr_07	6396863	6396864	-	P	P	P	P	P	A	P	A	P	P	P	P	P	A	P	A	8.63636	8.73919	0.189639	7.78331	7.52345	-0.153229
Ec-07_006650	chr_07	6397245	6397246	+	P	P	P	P	P	A	P	A	P	P	P	P	P	A	P	A	13.6984	16.89	0.47675	4.17523	12.1183	1.45242
Ec-07_006660	chr_07	6407074	6407075	+	P	P	P	P	P	A	P	A	P	P	P	P	P	A	P	A	25.5123	15.297	-0.562487	42.7394	42.3192	-0.113442
Ec-07_006670	chr_07	6429184	6429185	-	P	P	P	P	P	A	P	A	P	P	P	P	P	A	P	A	134.953	120.435	0.0179816	97.3967	89.4399	-0.213888
Ec-07_006680	chr_07	6429318	6429319	+	P	P	P	P	P	A	P	A	P	P	P	P	P	A	P	A	57.8785	13.6317	-1.91431	38.1086	10.2161	-2.00029
Ec-07_006690	chr_07	6454153	6454154	-	P	P	P	P	P	A	P	A	P	P	P	P	P	A	P	A	13.1523	12.5899	0.111588	18.0329	15.2701	-0.338912
Ec-07_006720	chr_07	6469403	6469404	+	P	P	P	P	P	A	P	A	P	P	P	P	P	A	P	A	5.12181	8.55145	0.921065	6.91683	16.9503	1.18808
Ec-07_006740	chr_07	6502212	6502213	-	P	P	P	P	P	A	P	A	P	P	P	P	P	A	P	A	13.4037	7.38623	-0.688574	26.535	7.43215	-1.92457
Ec-07_006760	chr_07	6512372	6512373	+	P	P	P	P	P	A	P	A	P	P	P	P	P	A	P	A	401.207	497.489	0.48482	325.75	447.036	0.359324
Ec-07_006790	chr_07	6527120	6527121	-	P	P	P	P	P	A	P	A	P	P	P	P	P	A	P	A	29.4537	27.1193	0.0534152	34.4576	32.3335	-0.194702
Ec-07_006800	chr_07	6527211	6527212	+	P	P	P	P	P	A	P	A	P	P	P	P	P	A	P	A	4.97121	5.28841	0.260601	5.4005	5.88252	0.0266771
Ec-07_006830	chr_07	6544391	6544392	-	P	P	P	P	P	A	P	A	P	P	P	P	P	A	P	A	11.2505	11.9353	0.258385	8.76512	11.8294	0.333743
Ec-07_006840	chr_07	6544709	6544710	+	P	P	P	P	P	A	P	A	P	P	P	P	P	A	P	A	261.559	263.461	0.181922	271.11	229.782	-0.33848
Ec-07_006910	chr_07	6597792	6597793	+	P	P	P	P	P	A	P	A	P	P	P	P	P	A	P	A	156.563	191.239	0.460252	172.528	160.679	-0.201046
Ec-07_006920	chr_07	6618913	6618914	-	P	P	P	P	P	A	P	A	P	P	P	P	P	A	P	A	163.147	155.679	0.104621	119.704	160.174	0.319036
Ec-07_006930	chr_07	6618934	6618935	+	P	P	P	P	P	A	P	A	P	P	P	P	P	A	P	A	12.964	20.9688	0.873734	11.5169	26.9479	1.13372
Ec-07_006940	chr_07	6636984	6636985	-	P	P	P	P	P	A	P	A	P	P	P	P	P	A	P	A	29.4134	27.0979	0.0549811	21.1921	26.2974	0.217926
Ec-07_007020	chr_07	6729166	6729167	-	P	P	P	P	P	A	P	A	P	P	P	P	P	A	P	A	15.9553	15.1593	0.100775	15.5304	15.4812	-0.101717
Ec-07_007040	chr_07	6729273	6729274	+	P	P	P	P	P	A	P	A	P	P	P	P	P	A	P	A	17.6279	16.1367	0.0459871	15.9897	15.6646	-0.126889
Ec-07_007060	chr_07	6765389	6765390	-	P	P	P	P	P	A	P	A	P	P	P	P	P	A	P	A	5.18093	5.62142	0.290528	5.20128	5.53284	-0.0103929
Ec-07_007070	chr_07	6765291	6765292	+	P	P	P	P	P	A	P	A	P	P	P	P	P	A	P	A	29.0782	30.9155	0.260599	27.203	29.9305	0.0318456
Ec-07_007090	chr_07	6788166	6788167	+	P	P	P	P	P	A	P	A	P	P	P	P	P	A	P	A	331.658	309.036	0.0716622	165.969	251.805	0.504517
Ec-07_007100	chr_07	6795899	6795900	+	P	P	P	P	P	A	P	A	P	P	P	P	P	A	P	A	7.39952	6.41922	-0.0312462	10.1842	9.28181	-0.23342
Ec-07_007140	chr_07	6875083	6875084	-	P	P	P	P	P	A	P	A	P	P	P	P	P	A	P	P	6.52789	7.45973	0.365245	8.69621	6.83913	-0.439345
Ec-07_007150	chr_07	6875190	6875191	+	P	P	P	P	P	A	P	A	P	P	P	P	P	A	P	P	9.13727	7.30883	-0.149255	6.96644	6.99919	-0.087627
Ec-07_007180	chr_07	6916015	6916016	+	P	P	P	P	P	A	P	A	P	P	P	P	P	A	P	A	11.4515	14.7745	0.536005	11.8007	16.1285	0.346979
Ec-07_007190	chr_07	6922448	6922449	+	P	P	P	P	P	A	P	A	P	P	P	A	P	A	P	A	275.99	196.478	-0.313223	349.942	364.043	-0.0483585
Ec-07_007220	chr_07	6969230	6969231	-	P	P	P	P	P	A	P	A	P	P	P	P	P	A	P	A	22.7016	20.8799	0.0519895	19.5506	26.6392	0.341105
Ec-07_007230	chr_07	6968653	6968654	+	P	P	P	P	P	A	P	A	P	P	P	P	P	A	P	A	69.4537	81.6058	0.406729	76.9529	75.2241	-0.134246
Ec-07_007270	chr_07	7023444	7023445	+	P	P	P	P	P	A	P	A	P	P	P	P	P	A	P	P	6.24656	6.47643	0.22914	5.19461	6.13724	0.133478
Ec-07_007300	chr_07	7042999	7043000	-	P	P	P	P	P	A	P	A	P	P	P	P	P	A	P	A	64.0098	63.2699	0.157627	79.9984	80.5588	-0.0889441
Ec-07_007310	chr_07	7043158	7043159	+	P	P	P	P	P	A	P	A	P	P	P	P	P	A	P	A	96.8081	51.524	-0.737685	110.724	125.145	0.0807446
Ec-07_007320	chr_07	7058661	7058662	-	P	P	P	P	P	A	P	A	P	P	P	P	P	A	P	A	4.21063	3.17014	-0.237533	3.57949	3.58635	-0.0967097
Ec-07_007360	chr_07	7086267	7086268	-	P	P	P	P	P	A	P	A	P	P	P	P	P	A	P	A	4.05916	5.37929	0.583198	13.5936	22.355	0.623861
Ec-07_007380	chr_07	7105919	7105920	-	P	P	P	P	P	A	P	A	P	P	P	P	P	A	P	A	132.197	112.712	-0.0519704	90.1574	100.452	0.0570461
Ec-07_007390	chr_07	7112587	7112588	-	P	P	P	P	P	A	P	A	P	P	P	P	P	A	P	A	4.47303	4.67649	0.239208	3.28703	5.14191	0.547088
Ec-07_007410	chr_07	7116803	7116804	+	P	P	P	P	P	A	P	A	P	P	P	P	P	A	P	A	12.3622	13.5699	0.310409	7.19721	14.3625	0.898417
Ec-07_007460	chr_07	7202479	7202480	+	P	P	P	P	P	A	P	A	P	P	P	P	P	A	P	A	7.32033	8.97911	0.468113	6.21886	8.92688	0.419846
Ec-07_007470	chr_07	7208809	7208810	+	P	P	P	P	P	A	P	A	P	P	P	P	P	A	P	A	63.8723	75.1501	0.408527	63.642	83.3593	0.286693
Ec-07_007490	chr_07	7245636	7245637	-	P	P	P	P	P	A	P	A	P	P	P	P	P	A	P	A	43.5541	47.0365	0.277889	30.5148	42.8685	0.379157
Ec-07_007590	chr_07	7361448	7361449	+	P	P	P	P	P	A	P	A	P	P	P	P	P	A	P	A	23.1606	26.982	0.3947	25.3599	24.5124	-0.140705
Ec-07_007600	chr_07	7388239	7388240	-	P	P	P	P	P	A	P	A	P	P	P	P	P	A	P	A	7.98237	6.63553	-0.0920922	8.3128	6.68094	-0.410386
Ec-07_007610	chr_07	7388117	7388118	+	P	P	P	P	P	A	P	A	P	P	P	P	P	A	P	A	32.8862	34.2116	0.229521	23.4611	39.4642	0.649598
Ec-07_007630	chr_07	7411463	7411464	-	P	P	P	P	P	A	P	A	P	P	P	P	P	A	P	A	9.35436	10.1875	0.296034	9.90697	9.97279	-0.0794568
Ec-07_007730	chr_07	7503702	7503703	+	P	P	P	P	P	A	P	A	P	P	P	P	P	A	P	A	20.4672	14.0187	-0.373468	13.8634	14.0001	-0.0814261
Ec-07_007790	chr_07	7561457	7561458	-	P	P	P	P	P	A	P	A	P	P	P	P	P	A	P	A	7.69017	9.95309	0.546197	9.19559	17.4892	0.815894
Ec-07_007810	chr_07	7572191	7572192	-	P	P	P	P	P	A	P	A	P	P	P	P	P	A	P	A	200.206	187.102	0.085094	184.729	121.08	-0.701393
Ec-07_007840	chr_07	7596005	7596006	-	P	P	P	P	P	A	P	A	P	P	P	P	P	A	P	A	21.6206	24.8618	0.377514	24.9019	22.7424	-0.219035
Ec-07_007860	chr_07	7625170	7625171	-	P	P	P	P	P	A	P	A	P	P	P	P	P	A	P	A	19.9586	20.7321	0.229947	17.9736	20.3145	0.0762525
Ec-07_007870	chr_07	7625606	7625607	+	P	P	P	P	P	A	P	A	P	P	P	P	P	A	P	A	51.9939	41.6935	-0.146848	38.4997	54.1556	0.387878
Ec-07_007890	chr_07	7665208	7665209	-	P	P	P	P	P	A	P	A	P	P	P	P	P	A	P	A	9.71595	10.3501	0.261513	7.0748	11.6759	0.619216
Ec-07_007900	chr_07	7674843	7674844	+	P	P	P	P	P	A	P	A	P	P	P	P	P	A	P	A	25.6327	10.4972	-1.11623	37.4999	22.0131	-0.865758
Ec-07_007920	chr_07	7700324	7700325	-	P	P	P	P	P	A	P	A	P	P	P	P	P	A	P	A	7.28183	9.13821	0.503948	10.5311	8.89029	-0.341866
Ec-07_007930	chr_07	7700992	7700993	+	P	P	P	P	P	A	P	A	P	P	P	P	P	A	P	A	31.4298	22.5436	-0.302844	36.7706	37.0072	-0.0863909
Ec-08_000130	chr_08	223223	223224	+	P	P	P	P	P	A	P	A	P	P	P	P	P	A	P	A	26.6202	36.1187	0.617437	35.4377	29.635	-0.355438
Ec-08_000135	chr_08	261403	261404	-	P	P	P	P	P	A	P	A	P	P	P	P	P	A	P	A	5.66949	4.72063	-0.0916567	2.09794	2.75703	0.291467
Ec-08_000220	chr_08	402411	402412	-	P	P	P	P	P	A	P	A	P	P	P	P	P	A	P	A	3.82646	0.869624	-1.94075	0.979816	1.21684	0.224013
Ec-08_000230	chr_08	403434	403435	+	P	P	P	P	P	A	P	A	P	P	P	P	P	A	P	A	1.82727	0.572263	-1.46963	0.698351	1.24789	0.740331
Ec-08_000270	chr_08	434371	434372	-	P	P	P	P	P	A	P	A	P	P	P	P	P	A	P	A	18.204	14.1486	-0.191971	15.4397	18.6642	0.181633
Ec-08_000280	chr_08	435449	435450	+	P	P	P	A	P	A	P	A	P	P	P	A	P	A	P	A	20.8977	16.361	-0.175113	17.2663	23.0147	0.314818
Ec-08_000290	chr_08	447916	447917	-	P	P	P	P	P	A	P	A	P	P	P	P	P	A	P	A	19.7944	16.0676	-0.126565	31.1891	25.4982	-0.393477
Ec-08_000300	chr_08	448611	448612	+	P	P	P	P	P	A	P	A	P	P	P	P	P	A	P	A	9.91148	9.74032	0.150003	19.2228	9.37771	-1.12208
Ec-08_000310	chr_08	458382	458383	-	P	P	P	P	P	A	P	A	P	P	P	P	P	A	P	A	3257.72	3375.67	0.220575	3711.77	3508.87	-0.180851
Ec-08_000340	chr_08	459123	459124	+	P	P	P	P	P	A	P	A	P	P	P	P	P	A	P	A	5.28912	3.15648	-0.571639	4.13759	6.36328	0.532223
Ec-08_000360	chr_08	470113	470114	+	P	P	P	P	P	A	P	A	P	P	P	P	P	A	P	A	10.362	7.37386	-0.320184	8.19206	8.41034	-0.0476908
Ec-08_000370	chr_08	474945	474946	+	P	P	P	P	P	A	P	A	P	P	P	P	P	A	P	A	590.611	510.273	-0.0391787	365.873	381.569	-0.0389979
Ec-08_000410	chr_08	532173	532174	+	P	P	P	P	P	A	P	A	P	P	P	P	P	A	P	A	16.7248	17.4962	0.235415	14.789	19.4604	0.30431
Ec-08_000450	chr_08	557909	557910	+	P	P	P	P	P	A	P	A	P	P	P	P	P	A	P	A	6.80228	1.29905	-2.20318	7.64975	2.61961	-1.63351
Ec-08_000490	chr_08	579835	579836	-	P	P	P	P	P	A	P	A	P	P	P	P	P	A	P	A	85.8663	80.4918	0.080253	75.6855	89.0251	0.131818
Ec-08_000500	chr_08	580395	580396	+	P	P	P	P	P	A	P	A	P	P	P	P	P	A	P	A	878.303	1089.63	0.482592	753.88	853.708	0.08174
Ec-08_000540	chr_08	607122	607123	-	P	P	P	P	P	A	P	A	P	P	P	P	P	A	P	A	6.26542	3.83627	-0.537441	5.77433	6.2589	0.0341625
Ec-08_000550	chr_08	607526	607527	+	P	P	P	P	P	A	P	A	P	P	P	P	P	A	P	A	18.7914	17.9584	0.107585	17.3445	21.6178	0.212904
Ec-08_000590	chr_08	628425	628426	+	P	P	P	P	P	A	P	A	P	P	P	P	P	A	P	A	4.60847	6.31219	0.632149	5.75458	15.5605	1.34365
Ec-08_000600	chr_08	637553	637554	+	P	P	P	P	P	A	P	A	P	P	P	P	P	A	P	A	5.93727	7.90527	0.59368	12.469	15.6695	0.234242
Ec-08_000610	chr_08	652071	652072	-	P	P	P	P	P	A	P	A	P	P	P	P	P	A	P	A	19.466	17.2939	0.000150648	19.7021	17.4042	-0.274694
Ec-08_000630	chr_08	653607	653608	+	P	P	P	P	P	A	P	A	P	P	P	A	P	A	P	A	9.00959	5.73283	-0.475611	12.9957	26.036	0.903355
Ec-08_000660	chr_08	693080	693081	-	P	P	P	P	P	A	P	A	P	P	P	P	P	A	P	A	8.40069	7.11725	-0.0678072	7.22037	7.48665	-0.0481083
Ec-08_000690	chr_08	702502	702503	+	P	P	P	P	P	A	P	A	P	P	P	P	P	A	P	A	45.5766	54.0531	0.415832	46.244	62.5839	0.335768
Ec-08_000700	chr_08	721690	721691	-	P	P	P	P	P	A	P	A	P	P	P	P	P	A	P	A	20.0679	21.3742	0.26271	18.3238	22.7149	0.204408
Ec-08_000710	chr_08	721880	721881	+	P	P	P	P	P	A	P	A	P	P	P	P	P	A	P	A	165.134	146.417	-0.00481835	114.289	121.523	-0.0139463
Ec-08_000750	chr_08	764352	764353	-	P	P	P	P	P	A	P	A	P	P	P	P	P	A	P	A	139.625	165.804	0.424336	97.4573	146.868	0.493836
Ec-08_000760	chr_08	764481	764482	+	P	P	P	P	P	A	P	A	P	P	P	P	P	A	P	A	27.0932	24.7992	0.0441209	21.3073	24.1719	0.0880729
Ec-08_000770	chr_08	792476	792477	-	P	P	P	A	P	A	P	A	P	P	P	A	P	A	P	A	10.2367	7.17751	-0.341275	5.31958	6.90243	0.275663
Ec-08_000830	chr_08	830355	830356	+	P	P	P	P	P	A	P	A	P	P	P	P	P	A	P	A	8.58364	9.06425	0.252556	5.56288	9.81588	0.706545
Ec-08_000840	chr_08	845509	845510	-	P	P	P	P	P	A	P	A	P	P	P	P	P	A	P	A	1.648	0.197854	-2.8156	0.11346	0.40693	1.77393
Ec-08_000850	chr_08	846170	846171	+	P	P	P	P	P	A	P	A	P	P	P	P	P	A	P	A	4.57985	1.56683	-1.36945	1.94844	2.28172	0.133356
Ec-08_000860	chr_08	866231	866232	-	P	P	P	P	P	A	P	A	P	P	P	P	P	A	P	A	24.5913	15.4399	-0.493619	25.0844	8.56363	-1.64867
Ec-08_001010	chr_08	1033741	1033742	-	P	P	P	P	P	A	P	A	P	P	P	P	P	A	P	A	69.6017	29.496	-1.08213	1.63799	30.6021	4.1066
Ec-08_001020	chr_08	1033982	1033983	+	P	P	P	P	P	A	P	A	P	P	P	P	P	A	P	A	42.531	19.0752	-0.989868	12.3147	13.1639	-0.00858685
Ec-08_001030	chr_08	1055981	1055982	-	P	P	P	P	P	A	P	A	P	P	P	P	P	A	P	A	102.218	112.181	0.30666	96.1671	157.131	0.60353
Ec-08_001040	chr_08	1056169	1056170	+	P	P	P	P	P	A	P	A	P	P	P	P	P	A	P	A	21.5328	20.6222	0.105509	14.2851	21.5663	0.485742
Ec-08_001060	chr_08	1085488	1085489	-	P	P	P	P	P	A	P	A	P	P	P	P	P	A	P	A	37.185	37.4851	0.185355	69.2157	45.2916	-0.707788
Ec-08_001070	chr_08	1112420	1112421	-	P	P	P	P	P	A	P	A	P	P	P	P	P	A	P	A	52.6001	53.1764	0.188555	43.7779	49.0319	0.0589015
Ec-08_001100	chr_08	1156262	1156263	-	P	P	P	P	P	A	P	A	P	P	P	P	P	A	P	A	701.664	902.396	0.533869	844.729	846.373	-0.0964488
Ec-08_001110	chr_08	1172735	1172736	-	P	P	P	P	P	A	P	A	P	P	P	P	P	A	P	A	28.6572	16.0345	-0.666216	26.1071	20.3115	-0.453525
Ec-08_001130	chr_08	1185123	1185124	+	P	P	P	P	P	A	P	A	P	P	P	P	P	A	P	A	47.8733	55.2135	0.377968	51.5347	72.5313	0.389879
Ec-08_001160	chr_08	1207432	1207433	+	P	P	P	P	P	A	P	A	P	P	P	P	P	A	P	A	6.49622	11.0143	0.931945	13.6074	10.6278	-0.456487
Ec-08_001250	chr_08	1343518	1343519	-	P	P	P	P	P	A	P	A	P	P	P	P	P	A	P	A	7.69082	7.49634	0.140035	12.4482	8.97218	-0.570996
Ec-08_001280	chr_08	1370395	1370396	+	P	P	P	P	P	A	P	A	P	P	P	P	P	A	P	A	3.37871	4.49102	0.583022	2.86908	3.87134	0.33816
Ec-08_001300	chr_08	1408222	1408223	-	P	P	P	P	P	A	P	A	P	P	P	P	P	A	P	A	8.19618	5.61959	-0.373601	5.94179	6.98565	0.127244
Ec-08_001370	chr_08	1451318	1451319	+	P	P	P	P	P	A	P	A	P	P	P	P	P	A	P	A	9.10151	11.5766	0.522492	5.97999	10.1501	0.664049
Ec-08_001400	chr_08	1477291	1477292	-	P	P	P	P	P	A	P	A	P	P	P	P	P	A	P	A	24.1927	22.7889	0.0864401	22.3556	20.7615	-0.210915
Ec-08_001540	chr_08	1631968	1631969	+	P	P	P	P	P	A	P	A	P	P	P	P	P	A	P	A	226.744	203.962	0.0218545	187.324	190.308	-0.0735065
Ec-08_001560	chr_08	1641367	1641368	+	P	P	P	P	P	A	P	A	P	P	P	P	P	A	P	A	5.4766	3.49035	-0.476731	7.5724	3.98204	-1.02183
Ec-08_001630	chr_08	1679747	1679748	+	P	P	P	P	P	A	P	A	P	P	P	P	P	A	P	A	42.2472	35.7027	-0.0703093	26.3045	38.6968	0.451523
Ec-08_001650	chr_08	1694195	1694196	-	P	P	P	P	P	A	P	A	P	P	P	P	P	A	P	A	10.1265	5.25875	-0.770758	5.27381	9.15043	0.709807
Ec-08_001660	chr_08	1694279	1694280	+	P	P	P	P	P	A	P	A	P	P	P	P	P	A	P	A	14.5197	10.0554	-0.356842	16.3914	15.3756	-0.18513
Ec-08_001670	chr_08	1711760	1711761	-	P	P	P	P	P	A	P	A	P	P	P	P	P	A	P	A	51.8281	55.9893	0.28456	53.7447	69.9027	0.273938
Ec-08_001690	chr_08	1721111	1721112	-	P	P	P	P	P	A	P	A	P	P	P	P	P	A	P	A	62.2809	52.0408	-0.0863207	46.875	49.1046	-0.031006
Ec-08_001700	chr_08	1721252	1721253	+	P	P	P	P	P	A	P	A	P	P	P	P	P	A	P	A	20.9583	17.5553	-0.0850794	22.083	17.6957	-0.4208
Ec-08_001705	chr_08	1736057	1736058	-	P	P	P	P	P	A	P	A	P	P	P	P	P	A	P	A	1.35948	1.19741	-0.0159279	1.86541	1.39991	-0.508208
Ec-08_001780	chr_08	1831621	1831622	+	P	P	P	P	P	A	P	A	P	P	P	P	P	A	P	A	5.80495	0.694315	-2.85528	0.396381	0.713005	0.755387
Ec-08_001790	chr_08	1840881	1840882	-	P	P	P	P	P	A	P	A	P	P	P	P	P	A	P	A	4.51727	0.718832	-2.46304	0.446446	0.650276	0.452073
Ec-08_001800	chr_08	1841207	1841208	+	P	P	P	P	P	A	P	A	P	P	P	P	P	A	P	A	8.69928	0.769706	-3.31526	0.399273	1.07132	1.33178
Ec-08_001820	chr_08	1853110	1853111	+	P	P	P	P	P	A	P	A	P	P	P	P	P	A	P	A	8.25649	1.33035	-2.4536	0.898552	1.6039	0.734953
Ec-08_001830	chr_08	1862532	1862533	-	P	P	P	P	P	A	P	A	P	P	P	P	P	A	P	A	8.67861	9.02248	0.232332	7.82266	9.89588	0.239409
Ec-08_001880	chr_08	1904334	1904335	-	P	P	P	P	P	A	P	A	P	P	P	P	P	A	P	A	64.9477	37.6191	-0.61541	51.4058	40.0397	-0.459152
Ec-08_001950	chr_08	1957218	1957219	-	P	P	P	P	P	A	P	A	P	P	P	P	P	A	P	A	14.4838	8.68665	-0.561693	12.3358	8.91699	-0.571238
Ec-08_001960	chr_08	1968658	1968659	-	P	P	P	P	P	A	P	A	P	P	P	A	P	A	P	A	9.09899	4.89201	-0.724811	5.32335	4.88308	-0.217077
Ec-08_001990	chr_08	1974975	1974976	-	P	P	P	P	P	A	P	A	P	P	P	P	P	A	P	A	152	118.59	-0.183044	125.842	118.881	-0.178414
Ec-08_002040	chr_08	2030186	2030187	-	P	P	P	P	P	A	P	A	P	P	P	P	P	A	P	A	23.966	24.2662	0.192427	20.7658	23.6063	0.0864314
Ec-08_002050	chr_08	2030348	2030349	+	P	P	P	P	P	A	P	A	P	P	P	P	P	A	P	A	25.264	29.2001	0.38139	23.5845	45.7206	0.849401
Ec-08_002100	chr_08	2053056	2053057	+	P	P	P	P	P	A	P	A	P	P	P	P	P	A	P	A	283.353	281.368	0.164959	274.537	260.797	-0.167191
Ec-08_002110	chr_08	2063484	2063485	-	P	P	P	P	P	A	P	A	P	P	P	P	P	A	P	A	16.9909	16.5432	0.134366	15.7625	18.7699	0.155691
Ec-08_002120	chr_08	2070611	2070612	-	P	P	P	P	P	A	P	A	P	P	P	P	P	A	P	A	26.3171	22.0377	-0.0843933	22.1463	23.7402	0.00357232
Ec-08_002130	chr_08	2080794	2080795	-	P	P	P	P	P	A	P	A	P	P	P	A	P	A	P	A	96.8981	87.7542	0.0334481	66.7755	127.359	0.826575
Ec-08_002140	chr_08	2080943	2080944	+	P	P	P	P	P	A	P	A	P	P	P	A	P	A	P	A	36.3477	30.3908	-0.084564	30.0071	31.0031	-0.0517558
Ec-08_002150	chr_08	2093164	2093165	-	P	P	P	P	P	A	P	A	P	P	P	P	P	A	P	A	84.7577	84.9397	0.179071	58.799	86.3374	0.452366
Ec-08_002200	chr_08	2106764	2106765	+	P	P	P	P	P	A	P	A	P	P	P	P	P	A	P	A	4.80489	4.45828	0.0647014	4.4571	5.58736	0.226579
Ec-08_002210	chr_08	2120344	2120345	-	P	P	P	P	P	A	P	A	P	P	P	P	P	A	P	A	11.8871	11.1486	0.0788812	9.80672	12.632	0.268505
Ec-08_002220	chr_08	2120475	2120476	+	P	P	P	P	P	A	P	A	P	P	P	P	P	A	P	A	119.225	86.8271	-0.283985	106.492	92.2625	-0.303006
Ec-08_002240	chr_08	2125106	2125107	+	P	P	P	P	P	A	P	A	P	P	P	P	P	A	P	A	43.6953	30.6635	-0.337024	42.8349	38.5565	-0.247743
Ec-08_002250	chr_08	2137542	2137543	-	P	P	P	P	P	A	P	A	P	P	P	P	P	A	P	A	26.1285	16.8036	-0.465473	26.7368	19.535	-0.545452
Ec-08_002260	chr_08	2137674	2137675	+	P	P	P	P	P	A	P	A	P	P	P	P	P	A	P	A	106.483	115.782	0.29531	105.976	119.274	0.0727688
Ec-08_002270	chr_08	2144272	2144273	-	P	P	P	P	P	A	P	A	P	P	P	P	P	A	P	A	66.7083	69.7221	0.235646	57.6031	79.4512	0.363811
Ec-08_002280	chr_08	2147604	2147605	+	P	P	P	P	P	A	P	A	P	P	P	P	P	A	P	A	65.448	61.1965	0.0772551	53.1175	66.0854	0.215471
Ec-08_002290	chr_08	2156698	2156699	-	P	P	P	P	P	A	P	A	P	P	P	P	P	A	P	A	133.066	125.444	0.0882275	127.983	160.82	0.230076
Ec-08_002300	chr_08	2156788	2156789	+	P	P	P	P	P	A	P	A	P	P	P	P	P	A	P	A	127.204	136.178	0.271265	97.3381	141.438	0.436131
Ec-08_002310	chr_08	2165823	2165824	-	P	P	P	P	P	A	P	A	P	P	P	P	P	A	P	A	6.54502	4.67675	-0.312206	6.37826	11.2777	0.730066
Ec-08_002320	chr_08	2165986	2165987	+	P	P	P	P	P	A	P	A	P	P	P	P	P	A	P	A	45.7432	46.3536	0.193981	47.2701	53.3168	0.0797641
Ec-08_002330	chr_08	2173526	2173527	-	P	P	P	P	P	A	P	A	P	P	P	P	P	A	P	A	103.058	71.2913	-0.357179	92.2998	71.6849	-0.456493
Ec-08_002340	chr_08	2173291	2173292	+	P	P	P	P	P	A	P	A	P	P	P	P	P	A	P	A	6.34561	5.73739	0.0277311	5.31133	5.61766	-0.0120308
Ec-08_002350	chr_08	2181072	2181073	-	P	P	P	P	P	A	P	A	P	P	P	P	P	A	P	A	1083.89	1037.41	0.111166	885.602	1054.34	0.153501
Ec-08_002360	chr_08	2181223	2181224	+	P	P	P	P	P	A	P	A	P	P	P	P	P	A	P	A	99.5215	85.2454	-0.049778	95.5026	103.38	0.0171968
Ec-08_002370	chr_08	2196429	2196430	-	P	P	P	P	P	A	P	A	P	P	P	P	P	A	P	A	120.862	137.838	0.363962	137.077	192.535	0.390216
Ec-08_002390	chr_08	2260250	2260251	-	P	P	P	P	P	A	P	A	P	P	P	A	P	A	P	A	30.4756	28.599	0.0840739	30.1396	28.6634	-0.168948
Ec-08_002400	chr_08	2268151	2268152	-	P	P	P	P	P	A	P	A	P	P	P	P	P	A	P	A	629.02	828.201	0.57173	394.841	482.007	0.190559
Ec-08_002420	chr_08	2268261	2268262	+	P	P	P	P	P	A	P	A	P	P	P	P	P	A	P	A	62.0202	53.2686	-0.0461821	43.0954	65.4782	0.503932
Ec-08_002430	chr_08	2288011	2288012	-	P	P	P	A	P	A	P	A	P	P	P	A	P	A	P	A	109.624	89.096	-0.123421	107.149	98.3711	-0.216223
Ec-08_002440	chr_08	2299857	2299858	-	P	P	P	P	P	A	P	A	P	P	P	P	P	A	P	A	86.6441	53.4905	-0.521451	87.8203	68.5536	-0.458071
Ec-08_002460	chr_08	2306774	2306775	-	P	P	P	P	P	A	P	A	P	P	P	A	P	A	P	A	37.2331	24.1453	-0.452896	19.17	24.4574	0.253697
Ec-08_002470	chr_08	2312013	2312014	-	P	P	P	P	P	A	P	A	P	P	P	P	P	A	P	A	27.4009	22.4539	-0.11591	18.6749	23.9695	0.263592
Ec-08_002480	chr_08	2317948	2317949	-	P	P	P	P	P	A	P	A	P	P	P	P	P	A	P	A	21.4856	12.9698	-0.558519	18.6909	20.165	0.00982758
Ec-08_002490	chr_08	2318869	2318870	+	P	P	P	P	P	A	P	A	P	P	P	P	P	A	P	A	13.8048	15.6857	0.358766	12.5759	15.8666	0.238124
Ec-08_002500	chr_08	2332879	2332880	-	P	P	P	P	P	A	P	A	P	P	P	P	P	A	P	A	12.7777	7.77331	-0.545814	8.21933	7.59259	-0.196192
Ec-08_002510	chr_08	2355366	2355367	-	P	P	P	P	P	A	P	A	P	P	P	P	P	A	P	A	29.2608	19.0556	-0.446101	22.6864	25.0596	0.0453329
Ec-08_002520	chr_08	2355838	2355839	+	P	P	P	P	P	A	P	A	P	P	P	P	P	A	P	A	2.48057	2.32934	0.077289	1.25835	8.10812	2.59889
Ec-08_002540	chr_08	2381547	2381548	-	P	P	P	P	P	A	P	A	P	P	P	P	P	A	P	A	66.6892	50.3705	-0.231938	59.4551	57.7831	-0.13184
Ec-08_002560	chr_08	2381687	2381688	+	P	P	P	P	P	A	P	A	P	P	P	P	P	A	P	A	100.76	42.8691	-1.0662	89.2534	63.2766	-0.590474
Ec-08_002590	chr_08	2407854	2407855	-	P	P	P	P	P	A	P	A	P	P	P	P	P	A	P	A	7.57114	5.62667	-0.258167	8.71968	10.7905	0.225748
Ec-08_002600	chr_08	2407993	2407994	+	P	P	P	P	P	A	P	A	P	P	P	P	P	A	P	A	32.6405	21.7835	-0.409394	19.3122	29.4386	0.504611
Ec-08_002630	chr_08	2431018	2431019	-	P	P	P	P	P	A	P	A	P	P	P	P	P	A	P	A	19.3184	17.8517	0.0578944	23.8918	17.2547	-0.56511
Ec-08_002640	chr_08	2442650	2442651	-	P	P	P	P	P	A	P	A	P	P	P	A	P	A	P	A	5.52294	4.84812	-0.0173972	6.85103	12.5545	0.783811
Ec-08_002650	chr_08	2442810	2442811	+	P	P	P	P	P	A	P	A	P	P	P	A	P	A	P	A	17.711	16.7456	0.0918212	13.2477	17.4318	0.298418
Ec-08_002675	chr_08	2466900	2466901	+	P	P	P	P	P	A	P	A	P	P	P	P	P	A	P	A	0.113768	0.227336	1.20692	0.127615	0.0858993	-0.712904
Ec-08_002700	chr_08	2520489	2520490	+	P	P	P	A	P	A	P	A	P	P	P	A	P	A	P	A	33.4375	41.8011	0.495539	33.6235	45.3307	0.329865
Ec-08_002730	chr_08	2571156	2571157	-	P	P	P	P	P	A	P	A	P	P	P	P	P	A	P	A	23.8587	26.6172	0.332513	19.7391	29.1299	0.456177
Ec-08_002760	chr_08	2598574	2598575	+	P	P	P	P	P	A	P	A	P	P	P	P	P	A	P	A	11.7261	12.9817	0.318803	14.5794	19.2796	0.295321
Ec-08_002770	chr_08	2630394	2630395	-	P	P	P	P	P	A	P	A	P	P	P	P	P	A	P	A	187.928	156.24	-0.0929165	139.963	154.934	0.0495424
Ec-08_002780	chr_08	2630526	2630527	+	P	P	P	P	P	A	P	A	P	P	P	P	P	A	P	A	46.6459	32.3758	-0.352806	62.2241	56.1092	-0.24452
Ec-08_002790	chr_08	2646879	2646880	+	P	P	P	P	P	A	P	A	P	P	P	P	P	A	P	A	2.49589	1.23647	-0.834467	1.30233	1.21781	-0.180732
Ec-08_002820	chr_08	2659993	2659994	+	P	P	P	P	P	A	P	A	P	P	P	P	P	A	P	A	11.3323	8.40264	-0.256535	9.99211	12.2268	0.199015
Ec-08_002930	chr_08	2753703	2753704	+	P	P	P	P	P	A	P	A	P	P	P	P	P	A	P	A	34.0864	42.1726	0.481244	41.0177	46.4443	0.0790009
Ec-08_002950	chr_08	2770172	2770173	-	P	P	P	P	P	A	P	A	P	P	P	P	P	A	P	A	40.5243	54.8839	0.610863	30.8666	60.2388	0.862417
Ec-08_002980	chr_08	2841192	2841193	+	P	P	P	P	P	A	P	A	P	P	P	P	P	A	P	A	17.9017	18.6446	0.231821	20.4146	19.6591	-0.157528
Ec-08_003000	chr_08	2857918	2857919	+	P	P	P	P	P	A	P	A	P	P	P	P	P	A	P	A	66.6499	67.0773	0.180759	61.3009	69.3202	0.0839267
Ec-08_003030	chr_08	2891445	2891446	-	P	P	P	P	P	A	P	A	P	P	P	P	P	A	P	A	19.3418	15.0025	-0.191614	19.1353	14.2611	-0.530816
Ec-08_003040	chr_08	2891626	2891627	+	P	P	P	P	P	A	P	A	P	P	P	P	P	A	P	A	425.479	461.983	0.295273	325.67	419.289	0.267007
Ec-08_003090	chr_08	2899384	2899385	+	P	P	P	P	P	A	P	A	P	P	P	P	P	A	P	A	25.4008	27.759	0.300323	26.3432	28.5918	0.0215962
Ec-08_003140	chr_08	2963211	2963212	+	P	P	P	P	P	A	P	A	P	P	P	P	P	A	P	A	552.408	594.266	0.285749	654.196	440.816	-0.67087
Ec-08_003150	chr_08	2974989	2974990	-	P	P	P	P	P	A	P	A	P	P	P	P	P	A	P	A	11.4041	12.9782	0.359953	10.8856	13.499	0.204649
Ec-08_003170	chr_08	2982831	2982832	+	P	P	P	A	P	A	P	A	P	P	P	A	P	A	P	A	28.2881	23.5919	-0.0870174	26.1233	17.6366	-0.660892
Ec-08_003210	chr_08	3022008	3022009	+	P	P	P	P	P	A	P	A	P	P	P	P	P	A	P	A	120.303	103.19	-0.0416667	84.9716	86.7385	-0.0723069
Ec-08_003230	chr_08	3059988	3059989	-	P	P	P	P	P	A	P	A	P	P	P	P	P	A	P	A	170.69	205.178	0.436688	134.21	182.561	0.341816
Ec-08_003290	chr_08	3134178	3134179	-	P	P	P	P	P	A	P	A	P	P	P	P	P	A	P	A	539.22	841.938	0.816642	713.15	679.748	-0.172001
Ec-08_003300	chr_08	3134413	3134414	+	P	P	P	P	P	A	P	A	P	P	P	P	P	A	P	A	9.37624	5.33701	-0.637284	12.7617	16.3779	0.270437
Ec-08_003310	chr_08	3144950	3144951	-	P	P	P	P	P	A	P	A	P	P	P	P	P	A	P	A	3.14512	1.81644	-0.613524	3.94931	6.34348	0.588741
Ec-08_003320	chr_08	3144733	3144734	+	P	P	P	P	P	A	P	A	P	P	P	P	P	A	P	A	16.4718	12.419	-0.23419	20.5764	28.2689	0.369411
Ec-08_003330	chr_08	3157267	3157268	-	P	P	P	P	P	A	P	A	P	P	P	P	P	A	P	A	97.8154	131.029	0.591084	68.9593	140.349	0.915549
Ec-08_003350	chr_08	3182126	3182127	-	P	P	P	A	P	A	P	A	P	P	P	A	P	A	P	A	24.5555	17.9479	-0.281473	24.8588	15.4145	-0.780822
Ec-08_003530	chr_08	3367729	3367730	-	P	P	P	P	P	A	P	A	P	P	P	P	P	A	P	A	4.45761	3.65031	-0.117463	3.70205	3.83199	-0.0582312
Ec-08_003540	chr_08	3367671	3367672	+	P	P	P	P	P	A	P	A	P	P	P	P	P	A	P	A	203.688	234.035	0.368475	235.855	230.498	-0.136316
Ec-08_003580	chr_08	3417614	3417615	-	P	P	P	P	P	A	P	A	P	P	P	P	P	A	P	A	48.6785	43.9499	0.0258059	55.4957	43.8087	-0.436413
Ec-08_003590	chr_08	3424887	3424888	-	P	P	P	P	P	A	P	A	P	P	P	P	P	A	P	A	80.9664	80.7581	0.171039	116.129	100.504	-0.298996
Ec-08_003600	chr_08	3433651	3433652	-	P	P	P	P	P	A	P	A	P	P	P	P	P	A	P	A	15.2572	10.8628	-0.318665	13.3031	13.4815	-0.0822139
Ec-08_003610	chr_08	3443833	3443834	-	P	P	P	P	P	A	P	A	P	P	P	P	P	A	P	A	64.1411	58.4753	0.0411449	57.7171	67.8131	0.134547
Ec-08_003620	chr_08	3464689	3464690	-	P	P	P	P	P	A	P	A	P	P	P	P	P	A	P	A	14.7886	27.4236	1.06934	10.5676	36.6073	1.70834
Ec-08_003630	chr_08	3464698	3464699	+	P	P	P	P	P	A	P	A	P	P	P	P	P	A	P	A	13.1246	13.3778	0.202427	11.2657	16.1661	0.421419
Ec-08_003650	chr_08	3482168	3482169	-	P	P	P	P	P	A	P	A	P	P	P	P	P	A	P	A	51.937	48.868	0.0861782	55.7004	46.0309	-0.364718
Ec-08_003660	chr_08	3482177	3482178	+	P	P	P	P	P	A	P	A	P	P	P	P	P	A	P	A	44.8965	50.9887	0.3575	34.9046	55.1022	0.557735
Ec-08_003680	chr_08	3504563	3504564	-	P	P	P	P	P	A	P	A	P	P	P	A	P	A	P	A	6.4789	5.00209	-0.200805	3.49667	4.23933	0.195557
Ec-08_003740	chr_08	3527236	3527237	-	P	P	P	P	P	A	P	A	P	P	P	P	P	A	P	A	10.9929	9.90295	0.0186672	12.3308	9.22759	-0.516715
Ec-08_003750	chr_08	3527516	3527517	+	P	P	P	P	P	A	P	A	P	P	P	P	P	A	P	A	13.5637	13.3647	0.151714	12.331	15.0618	0.194394
Ec-08_003780	chr_08	3549347	3549348	+	P	P	P	P	P	A	P	A	P	P	P	P	P	A	P	A	20.9956	20.4666	0.136575	22.4642	16.9809	-0.497014
Ec-08_003800	chr_08	3569796	3569797	-	P	P	P	P	P	A	P	A	P	P	P	A	P	A	P	A	10.1392	9.54459	0.0805502	9.29417	10.8205	0.122768
Ec-08_003820	chr_08	3590872	3590873	+	P	P	P	P	P	A	P	A	P	P	P	P	P	A	P	A	5.11876	3.63387	-0.322096	6.30474	5.08932	-0.405743
Ec-08_003850	chr_08	3621105	3621106	-	P	P	P	P	P	A	P	A	P	P	P	P	P	A	P	A	48.0771	66.4953	0.642253	68.1466	74.4771	0.0312388
Ec-08_003880	chr_08	3689880	3689881	-	P	P	P	P	P	A	P	A	P	P	P	P	P	A	P	A	24.7405	31.4586	0.522229	20.0354	29.7436	0.468766
Ec-08_003890	chr_08	3691526	3691527	+	P	P	P	A	P	A	P	A	P	P	P	A	P	A	P	A	18.242	16.5764	0.035913	14.1888	15.1918	-0.000495337
Ec-08_003900	chr_08	3715738	3715739	-	P	P	P	P	P	A	P	A	P	P	P	P	P	A	P	A	42.638	27.2252	-0.475585	36.1852	27.0357	-0.519315
Ec-08_004060	chr_08	3854276	3854277	+	P	P	P	P	P	A	P	A	P	P	P	P	P	A	P	A	25.8506	20.8011	-0.140407	16.8417	21.729	0.265093
Ec-08_004100	chr_08	3893338	3893339	+	P	P	P	P	P	A	P	A	P	P	P	P	P	A	P	A	96.6313	114.476	0.41874	138.018	183.965	0.312869
Ec-08_004260	chr_08	3991090	3991091	-	P	P	P	P	P	A	P	A	P	P	P	P	P	A	P	A	12.0148	9.79223	-0.11774	10.5541	13.886	0.287822
Ec-08_004270	chr_08	3991159	3991160	+	P	P	P	P	P	A	P	A	P	P	P	P	P	A	P	A	46.8958	39.5615	-0.0713882	35.7378	43.9743	0.202095
Ec-08_004280	chr_08	4008297	4008298	-	P	P	P	P	P	A	P	A	P	P	P	P	P	A	P	A	37.029	25.2806	-0.37631	37.0385	26.9325	-0.562652
Ec-08_004290	chr_08	4017640	4017641	-	P	P	P	P	P	A	P	A	P	P	P	P	P	A	P	A	30.5603	15.9288	-0.768999	20.2655	4.45222	-2.27504
Ec-08_004300	chr_08	4028612	4028613	-	P	P	P	P	P	A	P	A	P	P	P	P	P	A	P	A	14.5969	16.2488	0.328301	13.3305	18.1104	0.342169
Ec-08_004310	chr_08	4029078	4029079	+	P	P	P	P	P	A	P	A	P	P	P	P	P	A	P	A	18.9372	11.4237	-0.559162	12.0294	12.1806	-0.081766
Ec-08_004320	chr_08	4040772	4040773	+	P	P	P	P	P	A	P	A	P	P	P	P	P	A	P	A	27.1287	23.3848	-0.041973	18.407	19.7691	0.00775127
Ec-08_004340	chr_08	4053758	4053759	+	P	P	P	P	P	A	P	A	P	P	P	P	P	A	P	A	11.6079	14.8563	0.53181	10.6783	14.5497	0.347781
Ec-08_004350	chr_08	4066393	4066394	-	P	P	P	P	P	A	P	A	P	P	P	P	P	A	P	A	277.06	251.712	0.0365424	221.39	247.364	0.065639
Ec-08_004360	chr_08	4066514	4066515	+	P	P	P	P	P	A	P	A	P	P	P	P	P	A	P	A	21.5902	20.1967	0.0769781	21.7327	18.628	-0.319495
Ec-08_004370	chr_08	4087185	4087186	-	P	P	P	P	P	A	P	A	P	P	P	P	P	A	P	A	10.8109	8.30639	-0.204854	9.26078	9.02616	-0.138634
Ec-08_004390	chr_08	4106192	4106193	-	P	P	P	P	P	A	P	A	P	P	P	P	P	A	P	A	3.39959	3.07199	0.0278895	3.88275	3.49181	-0.251771
Ec-08_004410	chr_08	4134024	4134025	-	P	P	P	P	P	A	P	A	P	P	P	P	P	A	P	A	213.475	72.8694	-1.37047	73.5382	10.609	-2.90125
Ec-08_004440	chr_08	4156209	4156210	+	P	P	P	P	P	A	P	A	P	P	P	P	P	A	P	A	104.964	81.7242	-0.18267	97.7386	32.267	-1.70478
Ec-08_004460	chr_08	4187475	4187476	+	P	P	P	P	P	A	P	A	P	P	P	P	P	A	P	A	138.678	60.9362	-1.01388	188.001	40.8057	-2.31003
Ec-08_004540	chr_08	4299479	4299480	-	P	P	P	P	P	A	P	A	P	P	P	P	P	A	P	A	18.6499	13.6065	-0.282022	27.5739	14.7666	-0.996297
Ec-08_004550	chr_08	4299780	4299781	+	P	P	P	P	P	A	P	A	P	P	P	P	P	A	P	A	23.9835	27.2023	0.357363	28.4811	17.6028	-0.783266
Ec-08_004580	chr_08	4343932	4343933	-	P	P	P	P	P	A	P	A	P	P	P	P	P	A	P	A	20.884	18.3808	-0.00967073	27.6553	28.4304	-0.0578548
Ec-08_004590	chr_08	4344233	4344234	+	P	P	P	P	P	A	P	A	P	P	P	P	P	A	P	A	22.0396	17.0679	-0.196649	25.5408	18.8694	-0.537734
Ec-08_004630	chr_08	4420390	4420391	-	P	P	P	P	P	A	P	A	P	P	P	P	P	A	P	A	496.621	460.341	0.064353	409.881	474.944	0.119404
Ec-08_004640	chr_08	4420522	4420523	+	P	P	P	P	P	A	P	A	P	P	P	P	P	A	P	A	5.70881	2.76873	-0.872127	4.61481	2.51361	-0.974648
Ec-08_004650	chr_08	4440371	4440372	-	P	P	P	P	P	A	P	A	P	P	P	P	P	A	P	A	17.3748	17.0954	0.151927	22.8412	20.4337	-0.252398
Ec-08_004660	chr_08	4440585	4440586	+	P	P	P	P	P	A	P	A	P	P	P	P	P	A	P	A	111.538	98.2598	-0.00539232	99.1082	92.8023	-0.191771
Ec-08_004670	chr_08	4460858	4460859	-	P	P	P	P	P	A	P	A	P	P	P	P	P	A	P	A	27.7938	16.0039	-0.624144	20.4799	22.1133	0.0170791
Ec-08_004690	chr_08	4480787	4480788	-	P	P	P	P	P	A	P	A	P	P	P	P	P	A	P	A	5.5855	7.50374	0.599086	4.93314	9.1639	0.787275
Ec-08_004700	chr_08	4481384	4481385	+	P	P	P	P	P	A	P	A	P	P	P	P	P	A	P	A	25.1781	26.8941	0.26721	24.6334	30.5515	0.208732
Ec-08_004730	chr_08	4525177	4525178	-	P	P	P	P	P	A	P	A	P	P	P	P	P	A	P	A	30.1584	31.6165	0.242183	31.918	28.2716	-0.27344
Ec-08_004740	chr_08	4535294	4535295	-	P	P	P	P	P	A	P	A	P	P	P	P	P	A	P	A	17.4984	10.7516	-0.530741	20.655	17.3528	-0.359247
Ec-08_004750	chr_08	4543231	4543232	+	P	P	P	P	P	A	P	A	P	P	P	P	P	A	P	A	21.3594	13.9417	-0.442156	23.0844	15.6831	-0.650718
Ec-08_004790	chr_08	4602106	4602107	-	P	P	P	P	P	A	P	A	P	P	P	P	P	A	P	A	7.04242	6.4363	0.0452041	4.66788	6.69787	0.411089
Ec-08_004800	chr_08	4602614	4602615	+	P	P	P	P	P	A	P	A	P	P	P	P	P	A	P	A	29.239	35.1988	0.439484	21.089	39.0231	0.785373
Ec-08_004820	chr_08	4638990	4638991	-	P	P	P	P	P	A	P	A	P	P	P	P	P	A	P	A	15.3406	14.1174	0.0587536	12.1081	21.8845	0.755182
Ec-08_004860	chr_08	4666104	4666105	-	P	P	P	P	P	A	P	A	P	P	P	P	P	A	P	A	26.2215	27.5488	0.249021	25.7539	42.0293	0.613694
Ec-08_004870	chr_08	4666638	4666639	+	P	P	P	P	P	A	P	A	P	P	P	P	P	A	P	A	16.378	16.3512	0.176651	14.0543	19.509	0.38374
Ec-08_004880	chr_08	4695051	4695052	-	P	P	P	P	P	A	P	A	P	P	P	P	P	A	P	A	639.383	634.621	0.167431	704.425	1296.22	0.797989
Ec-08_004890	chr_08	4695719	4695720	+	P	P	P	P	P	A	P	A	P	P	P	P	P	A	P	A	6.0772	6.29406	0.218188	8.06993	9.41697	0.122068
Ec-08_004950	chr_08	4730146	4730147	-	P	P	P	P	P	A	P	A	P	P	P	P	P	A	P	A	11.7085	7.31004	-0.510503	24.1307	17.6288	-0.544752
Ec-08_004960	chr_08	4730365	4730366	+	P	P	P	P	P	A	P	A	P	P	P	P	P	A	P	A	19.1186	7.84497	-1.11231	21.5842	15.8039	-0.542531
Ec-08_004980	chr_08	4759047	4759048	+	P	P	P	P	P	A	P	A	P	P	P	P	P	A	P	P	19.9068	13.5693	-0.381433	17.703	14.9597	-0.337685
Ec-08_004990	chr_08	4770531	4770532	-	P	P	P	P	P	A	P	A	P	P	P	P	P	A	P	A	22.5669	17.9587	-0.154749	25.5263	26.9005	-0.0240869
Ec-08_005030	chr_08	4795870	4795871	+	P	P	P	P	P	A	P	A	P	P	P	P	P	A	P	A	9.58567	8.07512	-0.0756984	7.59911	9.71518	0.249756
Ec-08_005050	chr_08	4828155	4828156	+	P	P	P	P	P	A	P	A	P	P	P	P	P	A	P	A	23.4252	33.1495	0.674609	26.7273	23.7459	-0.264261
Ec-08_005070	chr_08	4848533	4848534	-	P	P	P	P	P	A	P	A	P	P	P	P	P	A	P	A	60.8232	62.9108	0.21799	70.653	84.7755	0.162904
Ec-08_005090	chr_08	4854243	4854244	+	P	P	P	P	P	A	P	A	P	P	P	A	P	A	P	A	6.02789	2.2104	-1.26916	7.71142	8.46408	0.0479952
Ec-08_005120	chr_08	4876620	4876621	-	P	P	P	P	P	A	P	A	P	P	P	P	P	A	P	A	13.8607	12.2398	-0.00402877	15.3124	13.2047	-0.312708
Ec-08_005130	chr_08	4884661	4884662	-	P	P	P	P	P	A	P	A	P	P	P	P	P	A	P	A	8.15913	5.59335	-0.370613	9.72175	6.31125	-0.719679
Ec-08_005160	chr_08	4898474	4898475	+	P	P	P	P	P	A	P	A	P	P	P	P	P	A	P	A	136.582	131.12	0.115121	146.043	139.875	-0.157513
Ec-08_005180	chr_08	4919049	4919050	-	P	P	P	P	P	A	P	A	P	P	P	P	P	A	P	A	15.8883	14.3928	0.0312328	15.5102	20.6488	0.315923
Ec-08_005190	chr_08	4919270	4919271	+	P	P	P	P	P	A	P	A	P	P	P	P	P	A	P	A	14.2837	16.1044	0.343472	11.4948	18.2576	0.561947
Ec-08_005200	chr_08	4935806	4935807	-	P	P	P	P	P	A	P	A	P	P	P	P	P	A	P	A	141.468	121.705	-0.0436237	126.942	115.631	-0.23218
Ec-08_005210	chr_08	4936423	4936424	+	P	P	P	P	P	A	P	A	P	P	P	P	P	A	P	A	86.0193	42.8463	-0.835775	42.0576	54.3829	0.271786
Ec-08_005220	chr_08	4953769	4953770	-	P	P	P	P	P	A	P	A	P	P	P	P	P	A	P	A	5033.23	6675.8	0.583355	5690.45	6115.11	0.00614014
Ec-08_005230	chr_08	4963926	4963927	+	P	P	P	P	P	A	P	A	P	P	P	P	P	A	P	A	2.77395	1.32057	-0.879291	2.36189	2.03583	-0.319414
Ec-08_005240	chr_08	4973761	4973762	-	P	P	P	P	P	A	P	A	P	P	P	P	P	A	P	A	6.38882	5.38698	-0.078489	10.1562	5.08756	-1.08422
Ec-08_005250	chr_08	4983359	4983360	-	P	P	P	P	P	A	P	A	P	P	P	P	P	A	P	A	188.083	206.97	0.312389	189.904	257.664	0.340255
Ec-08_005310	chr_08	5047821	5047822	+	P	P	P	P	P	A	P	A	P	P	P	P	P	A	P	A	6.17076	5.59486	0.0318302	10.6037	7.51303	-0.590336
Ec-08_005320	chr_08	5064444	5064445	-	P	P	P	P	P	A	P	A	P	P	P	P	P	A	P	A	269.706	213.125	-0.162115	220.641	175.053	-0.427035
Ec-08_005330	chr_08	5069814	5069815	-	P	P	P	P	P	A	P	A	P	P	P	P	P	A	P	A	41.2608	49.0342	0.420212	32.546	50.5999	0.527424
Ec-08_005340	chr_08	5069937	5069938	+	P	P	P	P	P	A	P	A	P	P	P	P	P	A	P	A	77.4527	50.8731	-0.434011	44.1897	55.4693	0.230183
Ec-08_005370	chr_08	5096958	5096959	-	P	P	P	P	P	A	P	P	P	P	P	P	P	A	P	P	10.4144	9.85544	0.0931929	9.61792	9.97894	-0.0458489
Ec-08_005410	chr_08	5172940	5172941	-	P	P	P	P	P	A	P	A	P	P	P	P	P	A	P	A	6.93669	6.90883	0.16803	8.53512	9.10914	-0.00395145
Ec-08_005420	chr_08	5173673	5173674	+	P	P	P	P	P	A	P	A	P	P	P	P	P	A	P	A	9.44301	7.34568	-0.191404	11.1104	6.733	-0.819365
Ec-08_005450	chr_08	5213503	5213504	-	P	P	P	P	P	A	P	A	P	P	P	P	P	A	P	A	34.4106	32.9954	0.114473	12.915	31.9085	1.20829
Ec-08_005460	chr_08	5213845	5213846	+	P	P	P	P	P	A	P	A	P	P	P	P	P	A	P	A	9.41719	5.27469	-0.666204	5.37865	6.16104	0.114189
Ec-08_005470	chr_08	5232718	5232719	+	P	P	P	P	P	A	P	A	P	P	P	P	P	A	P	A	74.924	62.052	-0.100242	57.3406	74.7612	0.279496
Ec-08_005480	chr_08	5239689	5239690	+	P	P	P	P	P	A	P	A	P	P	P	P	P	A	P	A	10.5068	9.42682	0.0154788	8.89412	11.4669	0.267859
Ec-08_005500	chr_08	5266190	5266191	+	P	P	P	P	P	A	P	A	P	P	P	P	P	A	P	A	5.51307	2.10635	-1.21361	4.09856	3.30542	-0.39191
Ec-08_005520	chr_08	5280342	5280343	+	P	P	P	P	P	A	P	A	P	P	P	P	P	A	P	A	15.9096	11.4381	-0.304363	17.716	13.6401	-0.473878
Ec-08_005570	chr_08	5340365	5340366	-	P	P	P	P	P	A	P	A	P	P	P	P	P	A	P	A	46.5476	56.6721	0.455253	52.3553	63.7015	0.178665
Ec-08_005600	chr_08	5349659	5349660	+	P	P	P	P	P	A	P	A	P	P	P	P	P	A	P	A	346.359	306.907	-0.000411495	339.462	373.039	0.045958
Ec-08_005610	chr_08	5373251	5373252	-	P	P	P	P	P	A	P	A	P	P	P	P	P	A	P	A	5.98551	8.17112	0.624102	5.86461	9.65681	0.625622
Ec-08_005620	chr_08	5373620	5373621	+	P	P	P	P	P	A	P	A	P	P	P	P	P	A	P	A	13.063	11.0858	-0.0657817	9.40604	13.0281	0.372377
Ec-08_005660	chr_08	5396033	5396034	+	P	P	P	P	P	A	P	A	P	P	P	P	P	A	P	A	11.2742	7.43665	-0.42865	11.7083	8.99569	-0.480237
Ec-08_005720	chr_08	5470077	5470078	+	P	P	P	P	P	A	P	A	P	P	P	P	P	A	P	A	8.56157	7.45707	-0.0263773	17.0941	5.33421	-1.77493
Ec-08_005740	chr_08	5496482	5496483	-	P	P	P	P	P	A	P	A	P	P	P	P	P	A	P	A	5.81797	1.77003	-1.54713	2.22824	3.68876	0.634994
Ec-08_005750	chr_08	5496675	5496676	+	P	P	P	P	P	A	P	A	P	P	P	P	P	A	P	A	9.89183	5.02762	-0.806095	3.80343	4.32237	0.0967312
Ec-08_005760	chr_08	5515798	5515799	-	P	P	P	P	P	A	P	A	P	P	P	P	P	A	P	A	5271.13	5759.05	0.302292	5629.97	6351.01	0.0740063
Ec-08_005770	chr_08	5515654	5515655	+	P	P	P	P	P	A	P	A	P	P	P	P	P	A	P	A	10.6807	9.20357	-0.040569	5.31554	9.50559	0.741455
Ec-08_005790	chr_08	5532837	5532838	+	P	P	P	P	P	A	P	A	P	P	P	P	P	A	P	A	13.4159	17.9738	0.599585	12.1705	16.6247	0.351091
Ec-08_005800	chr_08	5555748	5555749	+	P	P	P	P	P	A	P	A	P	P	P	P	P	A	P	A	20.3578	17.1329	-0.0749812	21.3719	19.7379	-0.210552
Ec-08_005820	chr_08	5573856	5573857	+	P	P	P	P	P	A	P	A	P	P	P	A	P	A	P	A	11.7348	8.36701	-0.317692	11.133	10.0943	-0.237981
Ec-08_005830	chr_08	5596148	5596149	+	P	P	P	P	P	A	P	A	P	P	P	P	P	A	P	A	46.4568	23.8863	-0.786378	25.1831	26.5684	-0.00941115
Ec-08_005840	chr_08	5606486	5606487	-	P	P	P	P	P	A	P	A	P	P	P	P	P	A	P	A	24.521	11.4444	-0.92514	10.2193	6.88667	-0.665907
Ec-08_005850	chr_08	5606647	5606648	+	P	P	P	P	P	A	P	A	P	P	P	P	P	A	P	A	42.9044	42.4369	0.16127	30.5127	38.4733	0.236265
Ec-08_005860	chr_08	5621921	5621922	-	P	P	P	P	P	A	P	A	P	P	P	P	P	A	P	A	48.5239	30.3649	-0.503132	37.0433	33.5714	-0.23459
Ec-08_005870	chr_08	5622407	5622408	+	P	P	P	P	P	A	P	A	P	P	P	P	P	A	P	A	52.4701	40.2293	-0.213343	38.2942	44.2454	0.1045
Ec-08_005930	chr_08	5718175	5718176	-	P	P	P	P	P	A	P	A	P	P	P	P	P	A	P	A	1.61256	1.57469	0.138871	1.90691	1.44214	-0.497618
Ec-08_005940	chr_08	5718451	5718452	+	P	P	P	P	P	A	P	A	P	P	P	P	P	A	P	A	1090.93	1554.9	0.683409	1246.72	1272.95	-0.0690516
Ec-08_005950	chr_08	5731064	5731065	-	P	P	P	P	P	A	P	A	P	P	P	P	P	A	P	A	33.1754	27.6536	-0.0916796	31.7759	34.9052	0.0434041
Ec-08_005960	chr_08	5731383	5731384	+	P	P	P	P	P	A	P	A	P	P	P	P	P	A	P	A	65.2826	64.0001	0.146487	33.0729	64.1314	0.851162
Ec-08_005990	chr_08	5765157	5765158	-	P	P	P	P	P	A	P	A	P	P	P	P	P	A	P	A	50.9961	42.2041	-0.0964918	48.43	50.9685	-0.0220054
Ec-08_006010	chr_08	5776490	5776491	-	P	P	P	P	P	A	P	A	P	P	P	P	P	A	P	A	25.1253	23.0329	0.0489769	24.7752	47.0424	0.82588
Ec-08_006025	chr_08	5786123	5786124	+	P	P	P	P	P	A	P	A	P	P	P	P	P	A	P	A	0	0	NA	0	0	NA
Ec-08_006030	chr_08	5785863	5785864	+	P	P	P	P	P	A	P	A	P	P	P	P	P	A	P	A	3.21424	2.10711	-0.443701	2.39857	2.31999	-0.13152
Ec-08_006070	chr_08	5841334	5841335	-	P	P	P	P	P	A	P	A	P	P	P	P	P	A	P	A	42.2638	32.8269	-0.19228	34.6527	49.7782	0.421779
Ec-08_006080	chr_08	5841743	5841744	+	P	P	P	P	P	A	P	A	P	P	P	P	P	A	P	A	67.8186	57.8072	-0.0553887	52.7995	58.4504	0.0476503
Ec-08_006100	chr_08	5848297	5848298	+	P	P	P	P	P	A	P	A	P	P	P	P	P	A	P	A	95.5854	84.4129	-0.00659107	66.4582	83.027	0.220396
Ec-08_006110	chr_08	5856042	5856043	-	P	P	P	P	P	A	P	A	P	P	P	P	P	A	P	A	52.709	43.0527	-0.118405	53.8588	49.0248	-0.228182
Ec-08_006140	chr_08	5866762	5866763	-	P	P	P	P	P	A	P	A	P	P	P	P	P	A	P	A	7.93822	6.83451	-0.0440701	8.04176	7.04009	-0.287416
Ec-08_006150	chr_08	5876904	5876905	-	P	P	P	P	P	A	P	A	P	P	P	P	P	A	P	A	17.91	16.6802	0.0738558	22	20.5236	-0.206494
Ec-08_006160	chr_08	5877344	5877345	+	P	P	P	P	P	A	P	A	P	P	P	P	P	A	P	A	11.0759	5.84867	-0.75136	8.02646	7.09198	-0.273706
Ec-08_006170	chr_08	5889075	5889076	+	P	P	P	P	P	A	P	A	P	P	P	P	P	A	P	A	50.1481	41.7413	-0.0907833	33.9514	43.4504	0.258858
Ec-08_006180	chr_08	5899185	5899186	-	P	P	P	P	P	A	P	A	P	P	P	P	P	A	P	A	68.7402	101.356	0.737007	106.213	116	0.0243997
Ec-08_006360	chr_08	6194819	6194820	-	P	P	P	P	P	A	P	A	P	P	P	P	P	A	P	A	23.7263	12.4383	-0.761632	10.8002	12.8258	0.157624
Ec-08_006380	chr_08	6204922	6204923	-	P	P	P	P	P	A	P	A	P	P	P	P	P	A	P	A	7.54321	3.85008	-0.792519	6.84091	10.8939	0.58871
Ec-08_006390	chr_08	6205623	6205624	+	P	P	P	P	P	A	P	A	P	P	P	P	P	A	P	A	91.6775	62.6657	-0.374626	111.354	86.1176	-0.460497
Ec-08_006410	chr_08	6233674	6233675	-	P	P	P	P	P	A	P	A	P	P	P	P	P	A	P	A	32.4372	38.5818	0.423546	32.1702	36.7022	0.097861
Ec-08_006420	chr_08	6234169	6234170	+	P	P	P	P	P	A	P	A	P	P	P	P	P	A	P	A	174.067	166.252	0.10134	155.438	168.591	0.0132422
Ec-08_006490	chr_08	6450212	6450213	-	P	P	P	P	P	A	P	A	P	P	P	P	P	A	P	A	19.5211	12.0622	-0.522101	12.5115	15.8403	0.24024
Ec-08_006620	chr_08	6599643	6599644	+	P	P	P	P	P	A	P	A	P	P	P	P	P	A	P	A	23.9396	18.5367	-0.195865	18.12	21.0421	0.117098
Ec-08_006630	chr_08	6613666	6613667	-	P	P	P	P	P	A	P	A	P	P	P	P	P	A	P	A	42.6417	33.4765	-0.175389	37.2387	37.7558	-0.0787627
Ec-08_006640	chr_08	6614903	6614904	+	P	P	P	P	P	A	P	A	P	P	P	A	P	A	P	A	7.72352	7.52362	0.134361	10.5738	8.36027	-0.433737
Ec-08_006650	chr_08	6624286	6624287	+	P	P	P	P	P	A	P	A	P	P	P	P	P	A	P	A	70.2038	25.3101	-1.30367	76.1886	32.1277	-1.34768
Ec-08_006670	chr_08	6656314	6656315	+	P	P	P	P	P	A	P	A	P	P	P	P	P	A	P	A	64.6689	71.6055	0.321798	64.2931	83.3885	0.276501
Ec-08_006680	chr_08	6672482	6672483	-	P	P	P	P	P	A	P	A	P	P	P	P	P	A	P	A	31.8519	21.9594	-0.360437	26.6273	34.5394	0.281224
Ec-08_006690	chr_08	6673027	6673028	+	P	P	P	P	P	A	P	A	P	P	P	P	P	A	P	A	47.1159	23.0772	-0.854389	27.5856	34.9514	0.238762
Ec-09_000030	chr_09	35534	35535	+	P	P	P	P	P	A	P	A	P	P	P	P	P	A	P	A	33.0204	29.0294	-0.0136572	22.7001	31.4116	0.368341
Ec-09_000040	chr_09	52367	52368	-	P	P	P	P	P	A	P	A	P	P	P	P	P	A	P	A	6.45578	5.0973	-0.166958	4.56319	6.31315	0.367686
Ec-09_000050	chr_09	52290	52291	+	P	P	P	P	P	A	P	A	P	P	P	P	P	A	P	A	99.8686	123.418	0.479071	107.126	152.965	0.410741
Ec-09_000060	chr_09	78691	78692	-	P	P	P	P	P	A	P	A	P	P	P	P	P	A	P	A	54.0362	41.236	-0.218742	40.9222	43.7431	-0.00506041
Ec-09_000100	chr_09	92029	92030	+	P	P	P	P	P	A	P	A	P	P	P	P	P	A	P	A	17.0006	28.9019	0.941584	17.6633	38.8706	1.03563
Ec-09_000120	chr_09	123681	123682	-	P	P	P	P	P	A	P	A	P	P	P	P	P	A	P	A	8.7364	8.00243	0.0465193	4.49344	5.98609	0.314028
Ec-09_000140	chr_09	159177	159178	-	P	P	P	P	P	A	P	A	P	P	P	P	P	A	P	A	61.8913	51.0727	-0.105006	58.0889	54.3087	-0.197392
Ec-09_000150	chr_09	159267	159268	+	P	P	P	P	P	A	P	A	P	P	P	P	P	A	P	A	45.9581	59.9774	0.557984	56.5201	60.4848	-0.00904824
Ec-09_000160	chr_09	167454	167455	-	P	P	P	P	P	A	P	A	P	P	P	P	P	A	P	A	2.22308	1.43915	-0.462925	3.00351	6.18655	0.946201
Ec-09_000170	chr_09	168787	168788	+	P	P	P	P	P	A	P	A	P	P	P	P	P	A	P	A	1.90875	1.19474	-0.499112	4.08382	5.08405	0.230402
Ec-09_000180	chr_09	188907	188908	+	P	P	P	A	P	A	P	A	P	P	P	P	P	A	P	A	25.2398	19.2231	-0.215435	22.5762	21.9419	-0.134431
Ec-09_000190	chr_09	195298	195299	+	P	P	P	P	P	A	P	A	P	P	P	P	P	A	P	A	40.7363	48.1375	0.41283	51.0032	47.2325	-0.204378
Ec-09_000200	chr_09	230032	230033	-	P	P	P	P	P	A	P	A	P	P	P	P	P	A	P	A	67.6948	52.8903	-0.179917	70.7601	43.462	-0.799151
Ec-09_000240	chr_09	257923	257924	-	P	P	P	P	P	A	P	A	P	P	P	P	P	A	P	A	22.8353	21.2702	0.0700053	21.7194	19.5746	-0.239841
Ec-09_000250	chr_09	257945	257946	+	P	P	P	P	P	A	P	A	P	P	P	P	P	A	P	A	42.6765	42.3889	0.166648	49.4723	55.8047	0.0750612
Ec-09_000290	chr_09	325889	325890	+	P	P	P	P	P	A	P	A	P	P	P	P	P	A	P	A	23.8824	17.3733	-0.283741	42.9144	48.7254	0.082353
Ec-09_000300	chr_09	354116	354117	-	P	P	P	P	P	A	P	A	P	P	P	P	P	A	P	A	141.219	167.135	0.419005	176.281	192.012	0.0292923
Ec-09_000320	chr_09	361936	361937	-	P	P	P	P	P	A	P	A	P	P	P	P	P	A	P	A	9.92562	7.46074	-0.239051	9.50863	8.50242	-0.25475
Ec-09_000330	chr_09	362018	362019	+	P	P	P	P	P	A	P	A	P	P	P	P	P	A	P	A	11.8857	11.6519	0.145289	9.59284	16.4094	0.682424
Ec-09_000340	chr_09	376508	376509	-	P	P	P	P	P	A	P	A	P	P	P	P	P	A	P	A	27.932	18.1325	-0.44982	16.3958	23.0299	0.391674
Ec-09_000360	chr_09	376975	376976	+	P	P	P	P	P	A	P	A	P	P	P	P	P	A	P	A	1.4838	1.92729	0.544347	1.35538	2.27955	0.65115
Ec-09_000370	chr_09	412838	412839	-	P	P	P	P	P	A	P	A	P	P	P	P	P	A	P	A	20.3076	16.8418	-0.0970323	15.6625	16.2099	-0.0507336
Ec-09_000380	chr_09	413050	413051	+	P	P	P	P	P	A	P	A	P	P	P	P	P	A	P	A	227.544	137.982	-0.550752	92.7602	136.974	0.452103
Ec-09_000390	chr_09	447792	447793	-	P	P	P	P	P	A	P	A	P	P	P	P	P	A	P	A	16.3007	13.3215	-0.119948	8.72191	15.8527	0.75192
Ec-09_000410	chr_09	447829	447830	+	P	P	P	P	P	A	P	A	P	P	P	P	P	A	P	A	13.3507	12.8723	0.118092	6.96599	14.9804	0.994392
Ec-09_000460	chr_09	548947	548948	-	P	P	P	P	P	A	P	A	P	P	P	P	P	A	P	A	11.6456	11.167	0.113106	14.3998	11.172	-0.463557
Ec-09_000510	chr_09	581094	581095	+	P	P	P	P	P	A	P	A	P	P	P	P	P	A	P	A	57.8608	37.752	-0.444176	32.361	35.6394	0.0405718
Ec-09_000560	chr_09	664643	664644	+	P	P	P	P	P	A	P	A	P	P	P	P	P	A	P	A	25.9917	25.3183	0.135591	21.9266	27.8311	0.248015
Ec-09_000630	chr_09	811870	811871	+	P	P	P	P	P	A	P	A	P	P	P	P	P	A	P	A	16.4719	18.3223	0.325685	27.5395	16.5529	-0.828909
Ec-09_000640	chr_09	850526	850527	-	P	P	P	P	P	A	P	A	P	P	P	P	P	A	P	P	2.90313	2.02878	-0.343279	3.35738	2.50314	-0.524545
Ec-09_000660	chr_09	855830	855831	+	P	P	P	P	P	A	P	A	P	P	P	P	P	A	P	A	11.352	14.2042	0.495266	12.7177	14.2146	0.0668598
Ec-09_000670	chr_09	869149	869150	-	P	P	P	P	P	A	P	A	P	P	P	P	P	A	P	A	127.261	74.9922	-0.589647	115.42	100.605	-0.294656
Ec-09_000720	chr_09	950544	950545	-	P	P	P	P	P	A	P	A	P	P	P	P	P	A	P	A	31.5814	31.6432	0.177614	29.0645	22.8914	-0.440423
Ec-09_000750	chr_09	982989	982990	-	P	P	P	P	P	A	P	A	P	P	P	P	P	A	P	A	17.5477	11.393	-0.451361	12.2445	13.7467	0.067936
Ec-09_000760	chr_09	983139	983140	+	P	P	P	P	P	A	P	A	P	P	P	P	P	A	P	A	11.5604	9.7291	-0.0797978	7.73803	7.69957	-0.0920734
Ec-09_000810	chr_09	1023407	1023408	-	P	P	P	P	P	A	P	A	P	P	P	P	P	A	P	A	145.458	119.965	-0.105103	137.93	105.105	-0.49164
Ec-09_000835	chr_09	1029959	1029960	+	P	P	P	P	P	A	P	A	P	P	P	P	P	A	P	A	0.672981	0.437106	-0.443872	0.185175	0.358181	0.867521
Ec-09_000840	chr_09	1046037	1046038	-	P	P	P	P	P	A	P	A	P	P	P	P	P	A	P	A	13.6798	14.9993	0.306311	14.8094	12.3576	-0.351414
Ec-09_000850	chr_09	1046497	1046498	+	P	P	P	P	P	A	P	A	P	P	P	P	P	A	P	A	28.6417	18.7459	-0.441791	14.005	19.9965	0.40755
Ec-09_000870	chr_09	1078314	1078315	+	P	P	P	P	P	A	P	A	P	P	P	P	P	A	P	A	164.116	227.018	0.638243	157.795	243.293	0.521986
Ec-09_000880	chr_09	1098668	1098669	-	P	P	P	P	P	A	P	A	P	P	P	P	P	A	P	A	21.7464	17.8049	-0.115563	19.9726	18.1251	-0.242554
Ec-09_000890	chr_09	1098430	1098431	+	P	P	P	P	P	A	P	A	P	P	P	P	P	A	P	A	56.3002	60.2391	0.273571	52.0733	47.8446	-0.218664
Ec-09_000960	chr_09	1191714	1191715	-	P	P	P	P	P	A	P	A	P	P	P	P	P	A	P	A	24.809	28.2619	0.362714	35.064	28.9474	-0.368903
Ec-09_000995	chr_09	1232604	1232605	+	P	P	P	P	P	A	P	A	P	P	P	P	P	A	P	A	0.614386	0.28445	-0.956196	0.0940542	0.138546	0.471894
Ec-09_001000	chr_09	1239926	1239927	-	P	P	P	P	P	A	P	A	P	P	P	P	P	A	P	A	27.4622	32.3162	0.409655	31.7529	36.33	0.092947
Ec-09_001020	chr_09	1250288	1250289	-	P	P	P	P	P	A	P	A	P	P	P	P	P	A	P	A	31.2467	43.0834	0.636774	41.4935	40.6728	-0.132896
Ec-09_001030	chr_09	1250792	1250793	+	P	P	P	P	P	A	P	A	P	P	P	P	P	A	P	A	66.8166	27.609	-1.10296	51.0678	30.3267	-0.853376
Ec-09_001045	chr_09	1265564	1265565	-	P	P	P	P	P	A	P	A	P	P	P	P	P	A	P	A	0.105208	0.196445	1.08419	0.0521959	0.0773234	0.472734
Ec-09_001070	chr_09	1302648	1302649	-	P	P	P	P	P	A	P	A	P	P	P	P	P	A	P	A	61.311	52.3806	-0.0546127	73.3044	65.0648	-0.268664
Ec-09_001080	chr_09	1310779	1310780	-	P	P	P	P	P	A	P	A	P	P	P	P	P	A	P	A	203.173	206.533	0.198677	200.275	216.242	0.0138019
Ec-09_001110	chr_09	1351574	1351575	-	P	P	P	P	P	A	P	A	P	P	P	P	P	A	P	A	1890.68	1031.56	-0.696528	1947.42	672.87	-1.63389
Ec-09_001160	chr_09	1388787	1388788	+	P	P	P	P	P	A	P	A	P	P	P	P	P	A	P	A	2.73516	2.09734	-0.210875	3.36193	4.93471	0.463866
Ec-09_001210	chr_09	1510398	1510399	-	P	P	P	P	P	A	P	A	P	P	P	P	P	A	P	A	276.463	211.559	-0.205903	343.677	195.718	-0.904612
Ec-09_001240	chr_09	1531848	1531849	-	P	P	P	P	P	A	P	A	P	P	P	P	P	A	P	A	97.3081	76.7046	-0.16709	74.686	84.006	0.075189
Ec-09_001310	chr_09	1582845	1582846	+	P	P	P	P	P	A	P	A	P	P	P	P	P	A	P	A	16.2206	16.1791	0.168253	13.5912	14.9059	0.0265408
Ec-09_001500	chr_09	1863965	1863966	-	P	P	P	P	P	A	P	A	P	P	P	P	P	A	P	A	12.7475	12.0002	0.0856861	13.0636	11.7606	-0.245646
Ec-09_001540	chr_09	1890860	1890861	+	P	P	P	P	P	A	P	A	P	P	P	P	P	A	P	A	647.633	270.076	-1.08233	435.586	157.313	-1.57581
Ec-09_001650	chr_09	1984675	1984676	+	P	P	P	P	P	A	P	A	P	P	P	P	P	A	P	A	129.991	59.7307	-0.949506	129.963	67.3833	-1.05725
Ec-09_001700	chr_09	2037937	2037938	-	P	P	P	P	P	A	P	A	P	P	P	P	P	A	P	A	7.29691	7.03794	0.120227	6.72024	6.91165	-0.0579656
Ec-09_001710	chr_09	2038103	2038104	+	P	P	P	P	P	A	P	A	P	P	P	P	P	A	P	A	119.163	153.944	0.54627	140.378	137.972	-0.123252
Ec-09_001740	chr_09	2051391	2051392	+	P	P	P	P	P	A	P	A	P	P	P	P	P	A	P	A	4.00284	2.41542	-0.55056	2.51246	3.12659	0.220207
Ec-09_001780	chr_09	2088179	2088180	+	P	P	P	P	P	A	P	A	P	P	P	P	P	A	P	A	48.9514	61.119	0.493967	40.6181	47.2147	0.117702
Ec-09_001910	chr_09	2331821	2331822	+	P	P	P	P	P	A	P	A	P	P	P	P	P	A	P	A	11.4858	7.91116	-0.358971	15.168	14.1551	-0.200821
Ec-09_001930	chr_09	2370325	2370326	-	P	P	P	P	P	A	P	A	P	P	P	P	P	A	P	A	25.4044	16.2263	-0.473591	16.2512	19.8993	0.192584
Ec-09_001980	chr_09	2395712	2395713	-	P	P	P	P	P	A	P	A	P	P	P	P	P	A	P	A	109.665	83.6212	-0.219156	72.8672	75.6974	-0.0471839
Ec-09_001990	chr_09	2395856	2395857	+	P	P	P	P	P	A	P	A	P	P	P	P	P	A	P	A	73.0803	54.2208	-0.254935	51.8924	50.8863	-0.119953
Ec-09_002000	chr_09	2404208	2404209	+	P	P	P	P	P	A	P	A	P	P	P	P	P	A	P	A	4.03327	4.96599	0.476528	2.78989	5.72496	0.936493
Ec-09_002010	chr_09	2410574	2410575	+	P	P	P	P	P	A	P	A	P	P	P	P	P	A	P	A	7.30181	5.92137	-0.127341	6.97619	5.37158	-0.471754
Ec-09_002030	chr_09	2424719	2424720	+	P	P	P	P	P	A	P	A	P	P	P	P	P	A	P	A	20.6155	24.6879	0.431603	9.98123	23.7449	1.14639
Ec-09_002050	chr_09	2433376	2433377	+	P	P	P	P	P	A	P	A	P	P	P	P	P	A	P	A	18.6009	10.2626	-0.670967	13.3307	18.0824	0.329975
Ec-09_002060	chr_09	2451035	2451036	-	P	P	P	P	P	A	P	A	P	P	P	P	P	A	P	A	3.80727	3.46764	0.0378956	3.23483	3.42292	-0.0174299
Ec-09_002080	chr_09	2460142	2460143	-	P	P	P	P	P	A	P	A	P	P	P	P	P	A	P	A	285.303	309.677	0.294478	192.155	316.644	0.624896
Ec-09_002090	chr_09	2470276	2470277	-	P	P	P	P	P	A	P	A	P	P	P	A	P	A	P	A	9.43691	4.5776	-0.867592	10.372	12.5467	0.181922
Ec-09_002130	chr_09	2491721	2491722	-	P	P	P	P	P	A	P	A	P	P	P	P	P	A	P	A	45.2891	29.22	-0.461128	35.8932	31.5216	-0.287312
Ec-09_002160	chr_09	2550017	2550018	-	P	P	P	P	P	A	P	A	P	P	P	P	P	A	P	A	32.1197	25.2364	-0.177818	37.7516	34.066	-0.247079
Ec-09_002170	chr_09	2550461	2550462	+	P	P	P	P	P	A	P	A	P	P	P	P	P	A	P	A	31.3872	37.1626	0.417267	34.4934	41.2853	0.155088
Ec-09_002180	chr_09	2563027	2563028	-	P	P	P	P	P	A	P	A	P	P	P	P	P	A	P	A	6.77907	5.72105	-0.0730115	5.79908	5.98871	-0.0523147
Ec-09_002215	chr_09	2591028	2591029	-	P	P	P	P	P	A	P	A	P	P	P	P	P	A	P	A	1.60028	0.792167	-0.848542	0.870817	0.891226	-0.05238
Ec-09_002220	chr_09	2611090	2611091	-	P	P	P	P	P	A	P	A	P	P	P	P	P	A	P	A	32.7005	36.6398	0.335783	43.0915	56.2414	0.28221
Ec-09_002230	chr_09	2621833	2621834	-	P	P	P	P	P	A	P	A	P	P	P	P	P	A	P	A	31.3885	23.138	-0.268806	23.1232	30.2573	0.280757
Ec-09_002250	chr_09	2627667	2627668	+	P	P	P	P	P	A	P	A	P	P	P	A	P	A	P	A	0.266471	0.106377	-1.03385	0.20905	0.367139	0.688856
Ec-09_002280	chr_09	2643049	2643050	+	P	P	P	P	P	A	P	A	P	P	P	P	P	A	P	A	2.89279	2.59804	0.0142901	1.8405	3.00568	0.617216
Ec-09_002290	chr_09	2651965	2651966	+	P	P	P	P	P	A	P	A	P	P	P	P	P	A	P	A	4.95662	3.89107	-0.176397	5.58103	3.95579	-0.595815
Ec-09_002340	chr_09	2697570	2697571	-	P	P	P	P	P	A	P	A	P	P	P	P	P	A	P	A	76.1817	66.1437	-0.0293827	70.7657	72.1641	-0.0724045
Ec-09_002350	chr_09	2697753	2697754	+	P	P	P	P	P	A	P	A	P	P	P	P	P	A	P	A	25.4121	34.6307	0.621678	32.835	45.4437	0.366023
Ec-09_002440	chr_09	2753085	2753086	+	P	P	P	P	P	A	P	A	P	P	P	P	P	A	P	A	3.3256	2.69136	-0.130591	4.05444	3.30354	-0.391659
Ec-09_002490	chr_09	2833896	2833897	-	P	P	P	P	P	A	P	A	P	P	P	P	P	A	P	A	4.50199	3.79174	-0.0749628	4.61259	4.14123	-0.257256
Ec-09_002550	chr_09	2896079	2896080	+	P	P	P	P	P	A	P	A	P	P	P	A	P	A	P	A	1.37104	0.946556	-0.355439	3.6168	6.16761	0.684425
Ec-09_002570	chr_09	2920464	2920465	-	P	P	P	P	P	A	P	A	P	P	P	P	P	A	P	A	11.1083	10.9989	0.157196	14.7638	12.5224	-0.333796
Ec-09_002580	chr_09	2921731	2921732	+	P	P	P	A	P	A	P	A	P	P	P	A	P	A	P	A	11.6471	10.389	0.00592254	7.88101	11.2395	0.410581
Ec-09_002590	chr_09	2932108	2932109	+	P	P	P	P	P	A	P	A	P	P	P	P	P	A	P	A	12.0725	15.0437	0.490744	17.9095	16.9789	-0.167957
Ec-09_002610	chr_09	2975973	2975974	-	P	P	P	P	P	A	P	A	P	P	P	P	P	A	P	A	4.99977	2.5029	-0.830262	1.89195	1.64703	-0.28452
Ec-09_002620	chr_09	2976117	2976118	+	P	P	P	P	P	A	P	A	P	P	P	P	P	A	P	A	17.1368	10.2304	-0.571995	13.0511	13.5253	-0.0437298
Ec-09_002630	chr_09	2987134	2987135	+	P	P	P	P	P	A	P	A	P	P	P	P	P	A	P	A	28.1294	19.5864	-0.347424	25.3335	30.2376	0.163402
Ec-09_002640	chr_09	3005253	3005254	-	P	P	P	P	P	A	P	A	P	P	P	P	P	A	P	A	17.5921	8.93204	-0.809653	12.667	4.60241	-1.55727
Ec-09_002660	chr_09	3014851	3014852	-	P	P	P	P	P	A	P	A	P	P	P	P	P	A	P	A	15.706	15.5566	0.156221	12.7144	15.8285	0.21525
Ec-09_002670	chr_09	3014989	3014990	+	P	P	P	P	P	A	P	A	P	P	P	P	P	A	P	A	19.0123	26.5903	0.657451	33.7344	56.2371	0.634352
Ec-09_002710	chr_09	3107907	3107908	-	P	P	P	P	P	A	P	A	P	P	P	P	P	A	P	A	115.15	129.992	0.34579	129.386	134.764	-0.0403441
Ec-09_002740	chr_09	3132095	3132096	-	P	P	P	P	P	A	P	A	P	P	P	P	P	A	P	A	209.134	121.505	-0.613482	124.381	181.364	0.446295
Ec-09_002760	chr_09	3137992	3137993	-	P	P	P	P	P	A	P	A	P	P	P	P	P	A	P	A	54.6803	75.112	0.632491	64.1477	93.5695	0.444442
Ec-09_002770	chr_09	3146408	3146409	-	P	P	P	P	P	A	P	A	P	P	P	P	P	A	P	A	11.4666	8.14862	-0.320499	15.5215	11.2149	-0.563223
Ec-09_002840	chr_09	3288796	3288797	+	P	P	P	P	P	A	P	A	P	P	P	P	P	A	P	A	179.086	161.044	0.0146485	208.127	213.172	-0.0690564
Ec-09_002870	chr_09	3309975	3309976	-	P	P	P	P	P	A	P	A	P	P	P	P	P	A	P	A	35.7879	28.5726	-0.151242	32.8227	30.2543	-0.221323
Ec-09_002890	chr_09	3332740	3332741	-	P	P	P	P	P	A	P	A	P	P	P	P	P	A	P	A	35.5551	20.7342	-0.601087	38.1282	25.3206	-0.684431
Ec-09_002900	chr_09	3333149	3333150	+	P	P	P	P	P	A	P	A	P	P	P	P	P	A	P	A	60.9489	50.7373	-0.0873619	60.6505	47.9484	-0.433105
Ec-09_002980	chr_09	3419586	3419587	+	P	P	P	P	P	A	P	A	P	P	P	P	P	A	P	A	52.5776	38.7195	-0.271178	153.996	136.733	-0.270305
Ec-09_002990	chr_09	3467624	3467625	-	P	P	P	P	P	A	P	A	P	P	P	P	P	A	P	A	5.99661	5.29234	-0.0117139	5.55508	6.84103	0.213638
Ec-09_003030	chr_09	3512477	3512478	-	P	P	P	P	P	A	P	A	P	P	P	P	P	A	P	A	51.714	38.2691	-0.261186	48.7136	38.303	-0.447517
Ec-09_003040	chr_09	3512747	3512748	+	P	P	P	P	P	A	P	A	P	P	P	P	P	A	P	A	14.4773	11.975	-0.0988585	14.287	9.6625	-0.669087
Ec-09_003060	chr_09	3531321	3531322	+	P	P	P	P	P	A	P	A	P	P	P	P	P	A	P	A	108.905	94.3704	-0.0311298	108.182	100.343	-0.201288
Ec-09_003070	chr_09	3546470	3546471	-	P	P	P	P	P	A	P	A	P	P	P	P	P	A	P	A	158.556	119.584	-0.229901	97.423	119.231	0.193382
Ec-09_003120	chr_09	3578157	3578158	-	P	P	P	P	P	A	P	A	P	P	P	P	P	A	P	A	50.234	51.249	0.202917	66.3668	48.382	-0.550684
Ec-09_003130	chr_09	3584945	3584946	-	P	P	P	P	P	A	P	A	P	P	P	P	P	A	P	A	5.49821	2.42058	-1.00996	9.41935	2.84113	-1.81954
Ec-09_003160	chr_09	3591968	3591969	+	P	P	P	P	P	A	P	A	P	P	P	P	P	A	P	A	22.4013	24.0606	0.2779	20.9577	30.0613	0.424187
Ec-09_003170	chr_09	3608112	3608113	-	P	P	P	P	P	A	P	A	P	P	P	P	P	A	P	A	189.754	234.668	0.474644	235.074	317.774	0.331636
Ec-09_003190	chr_09	3634467	3634468	+	P	P	P	P	P	A	P	A	P	P	P	P	P	A	P	A	225.56	229.856	0.204299	194.196	251.253	0.275564
Ec-09_003200	chr_09	3644900	3644901	+	P	P	P	A	P	A	P	A	P	P	P	A	P	A	P	A	230.109	204.025	-0.000170609	227.29	209.457	-0.216111
Ec-09_003210	chr_09	3675749	3675750	-	P	P	P	P	P	A	P	A	P	P	P	P	P	A	P	A	7.35821	7.82958	0.263261	5.54585	8.5101	0.508911
Ec-09_003250	chr_09	3711077	3711078	-	P	P	P	P	P	A	P	A	P	P	P	P	P	A	P	A	152.87	146.257	0.10973	120.647	153.95	0.248582
Ec-09_003290	chr_09	3730933	3730934	-	P	P	P	P	P	A	P	A	P	P	P	P	P	A	P	A	213.713	168.912	-0.163787	220.791	202.651	-0.21958
Ec-09_003300	chr_09	3730666	3730667	+	P	P	P	P	P	A	P	A	P	P	P	P	P	A	P	A	38.8823	32.679	-0.0778109	40.439	34.2666	-0.341484
Ec-09_003310	chr_09	3740649	3740650	-	P	P	P	P	P	A	P	A	P	P	P	P	P	A	P	A	20.6857	21.7352	0.245653	19.5306	23.9872	0.195724
Ec-09_003320	chr_09	3740961	3740962	+	P	P	P	P	P	A	P	A	P	P	P	P	P	A	P	A	19.0741	18.4747	0.128936	22.2883	16.7303	-0.50826
Ec-09_003330	chr_09	3756002	3756003	-	P	P	P	P	P	A	P	A	P	P	P	P	P	A	P	A	113.391	108.754	0.115128	144.912	133.133	-0.215465
Ec-09_003340	chr_09	3756308	3756309	+	P	P	P	P	P	A	P	A	P	P	P	P	P	A	P	A	8.43603	7.68818	0.0374413	8.59989	9.21665	0.00238219
Ec-09_003350	chr_09	3775693	3775694	-	P	P	P	P	P	A	P	A	P	P	P	P	P	A	P	A	104.326	33.6231	-1.45896	112.016	111.867	-0.0787725
Ec-09_003360	chr_09	3778994	3778995	+	P	P	P	P	P	A	P	A	P	P	P	P	P	A	P	A	166.914	240.351	0.704958	178.837	304.762	0.67123
Ec-09_003370	chr_09	3792494	3792495	-	P	P	P	P	P	A	P	A	P	P	P	P	P	A	P	A	51.2434	28.3016	-0.684889	35.7754	30.7905	-0.31728
Ec-09_003380	chr_09	3800489	3800490	-	P	P	P	P	P	A	P	A	P	P	P	P	P	A	P	A	18.7681	16.8146	0.0142173	15.4913	18.4908	0.159262
Ec-09_003390	chr_09	3806006	3806007	-	P	P	P	P	P	A	P	A	P	P	P	P	P	A	P	A	78.1571	67.0406	-0.0472294	62.5451	81.2734	0.275489
Ec-09_003400	chr_09	3806285	3806286	+	P	P	P	P	P	A	P	A	P	P	P	P	P	A	P	A	126.532	68.2972	-0.716789	95.4972	87.047	-0.231028
Ec-09_003410	chr_09	3878026	3878027	-	P	P	P	P	P	A	P	A	P	P	P	P	P	A	P	A	61.7379	43.3456	-0.33775	51.6101	48.3727	-0.190672
Ec-09_003420	chr_09	3890279	3890280	-	P	P	P	P	P	A	P	A	P	P	P	P	P	A	P	A	13.05	11.29	-0.0372223	12.5178	12.4523	-0.101397
Ec-09_003430	chr_09	3889688	3889689	+	P	P	P	P	P	A	P	A	P	P	P	P	P	A	P	A	47.3596	34.3421	-0.291073	40.3321	33.6959	-0.35789
Ec-09_003440	chr_09	3905551	3905552	-	P	P	P	P	P	A	P	A	P	P	P	P	P	A	P	A	18.5391	11.6654	-0.49503	18.6998	21.175	0.0939438
Ec-09_003450	chr_09	3905850	3905851	+	P	P	P	P	P	A	P	A	P	P	P	P	P	A	P	A	9.72823	8.0797	-0.0931842	6.86903	10.6288	0.525103
Ec-09_003460	chr_09	3935395	3935396	-	P	P	P	P	P	A	P	A	P	P	P	P	P	A	P	A	43.0099	42.1672	0.14635	42.5931	51.4854	0.17603
Ec-09_003470	chr_09	3935663	3935664	+	P	P	P	P	P	A	P	A	P	P	P	P	P	A	P	A	70.4644	55.6591	-0.16534	60.0051	80.0875	0.322061
Ec-09_003480	chr_09	3960307	3960308	-	P	P	P	P	P	A	P	A	P	P	P	P	P	A	P	A	26.8454	16.5644	-0.525387	17.7161	18.856	-0.00530347
Ec-09_003490	chr_09	3961084	3961085	+	P	P	P	P	P	A	P	A	P	P	P	P	P	A	P	A	28.5042	25.5993	0.0191084	19.4363	25.2641	0.27839
Ec-09_003500	chr_09	3975457	3975458	-	P	P	P	P	P	A	P	A	P	P	P	P	P	A	P	A	22.4758	21.2065	0.0913537	19.5351	23.5815	0.17213
Ec-09_003510	chr_09	3976618	3976619	+	P	P	P	P	P	A	P	A	P	P	P	P	P	A	P	A	30.7676	26.4348	-0.0469234	29.1885	35.112	0.166946
Ec-09_003520	chr_09	3982641	3982642	-	P	P	P	P	P	A	P	A	P	P	P	P	P	A	P	A	78.4144	54.4396	-0.353282	48.8102	59.879	0.196799
Ec-09_003530	chr_09	3982512	3982513	+	P	P	P	P	P	A	P	A	P	P	P	P	P	A	P	A	35.5705	12.777	-1.30429	18.7888	12.7358	-0.656914
Ec-09_003550	chr_09	4016435	4016436	-	P	P	P	P	P	A	P	A	P	P	P	P	P	A	P	A	49.8694	39.719	-0.152213	57.9926	43.9954	-0.492936
Ec-09_003590	chr_09	4064043	4064044	-	P	P	P	P	P	A	P	A	P	P	P	P	P	A	P	A	13.6385	18.1419	0.588157	21.4791	25.3306	0.136528
Ec-09_003600	chr_09	4064319	4064320	+	P	P	P	P	P	A	P	A	P	P	P	P	P	A	P	A	65.4128	45.9243	-0.342036	44.011	53.4575	0.180651
Ec-09_003620	chr_09	4095366	4095367	+	P	P	P	P	P	A	P	A	P	P	P	P	P	A	P	A	6.63128	3.71102	-0.66026	6.28393	4.69351	-0.517251
Ec-09_003640	chr_09	4128137	4128138	-	P	P	P	P	P	A	P	A	P	P	P	P	P	A	P	A	25.1152	14.1122	-0.662746	22.8377	21.4593	-0.183715
Ec-09_003660	chr_09	4160753	4160754	+	P	P	P	P	P	A	P	A	P	P	P	P	P	A	P	A	75.5227	110.856	0.729803	61.0654	55.6032	-0.212534
Ec-09_003720	chr_09	4213069	4213070	-	P	P	P	P	P	A	P	A	P	P	P	P	P	A	P	A	88.2376	85.1598	0.125442	95.0366	83.9823	-0.272877
Ec-09_003730	chr_09	4213284	4213285	+	P	P	P	P	P	A	P	A	P	P	P	P	P	A	P	A	18.2664	24.2147	0.579937	23.8353	29.4162	0.201721
Ec-09_003750	chr_09	4273643	4273644	-	P	P	P	P	P	A	P	A	P	P	P	P	P	A	P	A	11.2436	7.96822	-0.324245	10.6849	8.80287	-0.373975
Ec-09_003790	chr_09	4307086	4307087	+	P	P	P	P	P	A	P	A	P	P	P	P	P	A	P	A	15.5055	16.9523	0.303703	9.92347	17.5332	0.711413
Ec-09_003820	chr_09	4373382	4373383	+	P	P	P	P	P	A	P	A	P	P	P	P	P	A	P	A	432.537	323.683	-0.241922	936.543	481.123	-1.05693
Ec-09_003830	chr_09	4388108	4388109	-	P	P	P	P	P	A	P	A	P	P	P	P	P	A	P	A	35.2294	21.3234	-0.554331	19.2902	25.3745	0.297297
Ec-09_003840	chr_09	4388239	4388240	+	P	P	P	P	P	A	P	A	P	P	P	P	P	A	P	A	102.393	81.2763	-0.156525	79.5113	80.2625	-0.0768587
Ec-09_003870	chr_09	4422277	4422278	-	P	P	P	P	P	A	P	A	P	P	P	P	P	A	P	A	18.7636	12.8645	-0.371128	13.2346	14.394	0.0215073
Ec-09_003880	chr_09	4422411	4422412	+	P	P	P	P	P	A	P	A	P	P	P	P	P	A	P	A	14.4481	10.7936	-0.2458	13.3164	13.9272	-0.0397787
Ec-09_003950	chr_09	4484717	4484718	+	P	P	P	P	P	A	P	A	P	P	P	P	P	A	P	A	753.826	175.217	-1.93397	972.741	310.696	-1.74109
Ec-09_003960	chr_09	4509024	4509025	-	P	P	P	P	P	A	P	A	P	P	P	P	P	A	P	A	26.0706	21.5192	-0.105274	15.247	21.5328	0.403005
Ec-09_003970	chr_09	4509309	4509310	+	P	P	P	P	P	A	P	A	P	P	P	P	P	A	P	A	6.36737	8.73141	0.63067	10.585	9.29153	-0.290955
Ec-09_003990	chr_09	4532663	4532664	-	P	P	P	P	P	A	P	A	P	P	P	P	P	A	P	A	18.5636	13.5474	-0.28177	18.2618	10.641	-0.865353
Ec-09_004030	chr_09	4565331	4565332	+	P	P	P	P	P	A	P	A	P	P	P	P	P	A	P	A	70.3498	64.5648	0.050534	55.6996	57.5331	-0.0518672
Ec-09_004040	chr_09	4579927	4579928	-	P	P	P	P	P	A	P	A	P	P	P	P	P	A	P	P	13.7497	12.8725	0.0769616	10.6078	12.6616	0.157901
Ec-09_004050	chr_09	4582169	4582170	+	P	P	P	A	P	A	P	A	P	P	P	P	P	A	P	A	21.4111	23.01	0.277261	20.4113	24.2648	0.153684
Ec-09_004110	chr_09	4649205	4649206	-	P	P	P	A	P	A	P	A	P	P	P	A	P	A	P	A	3.48021	1.5539	-0.981564	3.62048	4.28262	0.154504
Ec-09_004120	chr_09	4651107	4651108	+	P	P	P	P	P	A	P	A	P	P	P	P	P	A	P	A	439.096	535.497	0.455677	419.343	592.13	0.395828
Ec-09_004140	chr_09	4665559	4665560	+	P	P	P	P	P	A	P	A	P	P	P	P	P	A	P	A	6.17792	3.02233	-0.861679	4.83985	4.11952	-0.322134
Ec-09_004160	chr_09	4680015	4680016	+	P	P	P	P	P	A	P	A	P	P	P	P	P	A	P	A	6.02218	6.23042	0.227871	6.01642	7.74727	0.265192
Ec-09_004180	chr_09	4707310	4707311	-	P	P	P	P	P	A	P	A	P	P	P	P	P	A	P	A	47.2882	27.9223	-0.589284	34.5921	28.5464	-0.37086
Ec-09_004200	chr_09	4734920	4734921	-	P	P	P	P	P	A	P	A	P	P	P	P	P	A	P	A	4.88042	5.66075	0.390271	4.36867	7.02791	0.59198
Ec-09_004210	chr_09	4735717	4735718	+	P	P	P	P	P	A	P	A	P	P	P	P	P	A	P	A	2.88662	3.93821	0.627041	5.08359	5.02957	-0.10839
Ec-09_004280	chr_09	4835290	4835291	-	P	P	P	P	P	A	P	A	P	P	P	P	P	A	P	A	91.7499	72.452	-0.169503	39.7775	47.5833	0.153498
Ec-09_004300	chr_09	4861745	4861746	-	P	P	P	P	P	A	P	A	P	P	P	P	P	A	P	A	3.3959	4.35819	0.535024	2.30203	4.63703	0.905528
Ec-09_004310	chr_09	4862425	4862426	+	P	P	P	P	P	A	P	A	P	P	P	P	P	A	P	A	20.445	9.4699	-0.945314	9.3356	10.6655	0.108253
Ec-09_004320	chr_09	4880840	4880841	-	P	P	P	P	P	A	P	A	P	P	P	P	P	A	P	A	73.5415	46.5712	-0.486486	50.0414	60.1373	0.173777
Ec-09_004330	chr_09	4892775	4892776	-	P	P	P	P	P	A	P	A	P	P	P	P	P	A	P	A	7.88938	4.66309	-0.5873	6.8249	4.58113	-0.671798
Ec-09_004340	chr_09	4893171	4893172	+	P	P	P	P	P	A	P	A	P	P	P	P	P	A	P	A	60.1488	37.7044	-0.501849	47.8383	47.3002	-0.115065
Ec-09_004350	chr_09	4913788	4913789	-	P	P	P	P	P	A	P	A	P	P	P	P	P	A	P	A	49.0522	47.7554	0.135318	41.1829	41.2288	-0.0984855
Ec-09_004430	chr_09	5015714	5015715	+	P	P	P	P	P	A	P	A	P	P	P	P	P	A	P	A	48.6018	85.8846	1.00063	69.8291	192.675	1.38936
Ec-09_004450	chr_09	5039374	5039375	-	P	P	P	P	P	A	P	A	P	P	P	P	P	A	P	A	22.9752	14.4218	-0.507566	28.8848	18.5682	-0.747759
Ec-09_004460	chr_09	5039299	5039300	+	P	P	P	P	P	A	P	A	P	P	P	P	P	A	P	A	199.261	195.715	0.152263	191.833	200.599	-0.0294872
Ec-09_004470	chr_09	5059244	5059245	-	P	P	P	P	P	A	P	A	P	P	P	P	P	A	P	A	1.43604	2.00228	0.657991	1.66153	2.61933	0.564609
Ec-09_004630	chr_09	5253152	5253153	+	P	P	P	P	P	A	P	A	P	P	P	P	P	A	P	A	10.7153	13.6503	0.520526	15.5103	14.8715	-0.152547
Ec-09_004650	chr_09	5282148	5282149	-	P	P	P	P	P	A	P	A	P	P	P	P	P	A	P	A	79.618	59.5331	-0.24515	90.2129	68.7759	-0.481951
Ec-09_004660	chr_09	5283045	5283046	+	P	P	P	P	P	A	P	A	P	P	P	P	P	A	P	A	19.0226	15.758	-0.0998493	22.9376	17.4449	-0.493246
Ec-09_004670	chr_09	5292388	5292389	+	P	P	P	P	P	A	P	A	P	P	P	P	P	A	P	A	2.88075	2.98068	0.226579	7.17224	3.22923	-1.25562
Ec-09_004680	chr_09	5311116	5311117	-	P	P	P	P	P	A	P	A	P	P	P	P	P	A	P	A	52.6108	62.1869	0.415134	54.5735	71.4316	0.287057
Ec-09_004720	chr_09	5357210	5357211	-	P	P	P	P	P	A	P	A	P	P	P	P	P	A	P	A	5.8963	11.0222	1.07787	5.67623	12.1152	1.00541
Ec-09_004730	chr_09	5357540	5357541	+	P	P	P	P	P	A	P	A	P	P	P	P	P	A	P	A	80.7105	52.8401	-0.437559	63.66	55.5872	-0.293199
Ec-09_004770	chr_09	5407881	5407882	-	P	P	P	P	P	A	P	A	P	P	P	P	P	A	P	A	17.912	11.8284	-0.428758	16.195	17.4716	0.0172976
Ec-09_004790	chr_09	5461206	5461207	-	P	P	P	P	P	A	P	A	P	P	P	P	P	A	P	A	54.7263	59.3574	0.293825	74.5384	58.0531	-0.453558
Ec-09_004800	chr_09	5462334	5462335	+	P	P	P	P	P	A	P	A	P	P	P	P	P	A	P	A	184.672	209.252	0.352292	224.328	250.242	0.0563994
Ec-09_004840	chr_09	5566750	5566751	+	P	P	P	P	P	A	P	A	P	P	P	P	P	A	P	A	14.368	18.8388	0.565641	16.4221	17.7976	0.0157656
Ec-10_000030	chr_10	56595	56596	-	P	P	P	P	P	A	P	A	P	P	P	P	P	A	P	A	168.35	163.871	0.132445	163.324	212.199	0.28017
Ec-10_000060	chr_10	68055	68056	+	P	P	P	P	P	A	P	A	P	P	P	P	P	A	P	A	19.2431	17.5087	0.0355713	15.0441	13.8118	-0.231076
Ec-10_000160	chr_10	207475	207476	+	P	P	P	P	P	A	P	A	P	P	P	P	P	A	P	A	51.2977	46.4889	0.0353995	52.6807	45.5303	-0.305557
Ec-10_000170	chr_10	234131	234132	-	P	P	P	P	P	A	P	A	P	P	P	P	P	A	P	A	7.09393	6.00041	-0.068138	5.03127	5.89439	0.129772
Ec-10_000180	chr_10	234310	234311	+	P	P	P	P	P	A	P	A	P	P	P	P	P	A	P	A	131.781	105.036	-0.146283	217.979	217.431	-0.0864516
Ec-10_000190	chr_10	239364	239365	+	P	P	P	P	P	A	P	A	P	P	P	P	P	A	P	A	52.6357	69.6526	0.580645	49.8741	49.4293	-0.114593
Ec-10_000200	chr_10	246396	246397	+	P	P	P	P	P	A	P	A	P	P	P	P	P	A	P	A	47.1176	40.4623	-0.0434055	63.111	44.552	-0.596614
Ec-10_000220	chr_10	290331	290332	-	P	P	P	P	P	A	P	A	P	P	P	P	P	A	P	A	33.0087	18.413	-0.665301	27.1401	20.0962	-0.528444
Ec-10_000230	chr_10	290408	290409	+	P	P	P	P	P	A	P	A	P	P	P	P	P	A	P	A	12.5173	12.7139	0.194623	16.5247	10.7418	-0.724552
Ec-10_000250	chr_10	322309	322310	-	P	P	P	P	P	A	P	A	P	P	P	P	P	A	P	A	4.60755	3.23791	-0.333164	7.32171	8.09875	0.0557152
Ec-10_000260	chr_10	330802	330803	-	P	P	P	P	P	A	P	A	P	P	P	P	P	A	P	A	37.454	35.8769	0.111661	20.1966	29.7829	0.462545
Ec-10_000270	chr_10	330986	330987	+	P	P	P	P	P	A	P	A	P	P	P	P	P	A	P	A	30.3329	24.9398	-0.109386	21.2638	31.6552	0.469459
Ec-10_000310	chr_10	393191	393192	-	P	P	P	P	P	A	P	A	P	P	P	P	P	A	P	A	4.03259	85.6491	4.58901	4.37947	44.6651	3.2745
Ec-10_000330	chr_10	405012	405013	-	P	P	P	P	P	A	P	A	P	P	P	P	P	A	P	A	62.657	55.6163	-0.000838847	15.698	21.766	0.366448
Ec-10_000340	chr_10	405134	405135	+	P	P	P	P	P	A	P	A	P	P	P	P	P	A	P	A	22.3834	21.7187	0.132538	17.6815	19.214	0.0193966
Ec-10_000380	chr_10	461540	461541	-	P	P	P	P	P	A	P	A	P	P	P	P	P	A	P	A	115.991	63.6121	-0.692259	89.873	151.173	0.661838
Ec-10_000390	chr_10	470017	470018	-	P	P	P	P	P	A	P	A	P	P	P	A	P	A	P	A	303.976	393.049	0.543882	175.496	452.668	1.26386
Ec-10_000400	chr_10	470039	470040	+	P	P	P	P	P	A	P	A	P	P	P	A	P	A	P	A	263.625	94.8915	-1.31176	338.701	105.04	-1.79665
Ec-10_000420	chr_10	490191	490192	-	P	P	P	P	P	A	P	A	P	P	P	P	P	A	P	A	858.494	1120.07	0.556617	1011.21	1116.02	0.0438739
Ec-10_000470	chr_10	535131	535132	-	P	P	P	P	P	A	P	A	P	P	P	A	P	A	P	A	7.15545	5.09532	-0.319776	4.97751	5.73781	0.126331
Ec-10_000475	chr_10	535765	535766	+	P	P	P	P	P	A	P	A	P	P	P	P	P	A	P	A	0.150794	0.242744	0.833398	0.111605	0.116025	-0.0305824
Ec-10_000480	chr_10	543146	543147	-	P	P	P	P	P	A	P	A	P	P	P	P	P	A	P	A	94.1321	131.609	0.662342	97.6852	107.562	0.0383354
Ec-10_000500	chr_10	553280	553281	+	P	P	P	P	P	A	P	A	P	P	P	P	P	A	P	A	1.44884	1.01164	-0.337813	1.29643	2.03867	0.556239
Ec-10_000530	chr_10	579856	579857	+	P	P	P	P	P	A	P	A	P	P	P	P	P	A	P	A	22.7881	14.1877	-0.512382	39.4457	19.7517	-1.1056
Ec-10_000550	chr_10	616009	616010	+	P	P	P	P	P	A	P	A	P	P	P	P	P	A	P	A	1889.52	1557.13	-0.105006	1525.44	1358.6	-0.262115
Ec-10_000560	chr_10	631904	631905	-	P	P	P	P	P	A	P	A	P	P	P	P	P	A	P	A	26.3651	24.8609	0.0862277	16.7358	29.4439	0.707476
Ec-10_000570	chr_10	649972	649973	-	P	P	P	P	P	A	P	A	P	P	P	P	P	A	P	A	33.6015	38.0342	0.353872	30.7011	32.5126	-0.015342
Ec-10_000650	chr_10	724214	724215	+	P	P	P	P	P	A	P	A	P	P	P	P	P	A	P	A	6.25586	3.11274	-0.832173	4.28994	6.41477	0.491646
Ec-10_000670	chr_10	747945	747946	-	P	P	P	P	P	A	P	A	P	P	P	P	P	A	P	A	17.0724	8.49552	-0.842567	18.0505	6.97791	-1.45454
Ec-10_000680	chr_10	748046	748047	+	P	P	P	P	P	A	P	A	P	P	P	P	P	A	P	A	20.3071	22.033	0.291505	20.243	23.359	0.102849
Ec-10_000710	chr_10	773617	773618	+	P	P	P	P	P	A	P	A	P	P	P	P	P	A	P	A	14.219	12.7413	0.0166048	12.1018	9.40026	-0.456887
Ec-10_000720	chr_10	788357	788358	-	P	P	P	P	P	A	P	A	P	P	P	P	P	A	P	A	13.8984	15.4253	0.325474	16.0051	15.7421	-0.123575
Ec-10_000730	chr_10	788109	788110	+	P	P	P	P	P	A	P	A	P	P	P	P	P	A	P	A	38.7269	25.7552	-0.418538	31.9616	20.618	-0.735982
Ec-10_000740	chr_10	808546	808547	-	P	P	P	P	P	A	P	A	P	P	P	P	P	A	P	A	0.771583	0.578133	-0.243443	0.477433	0.651438	0.344963
Ec-10_000750	chr_10	808084	808085	+	P	P	P	P	P	A	P	A	P	P	P	P	P	A	P	A	14.101	11.8426	-0.0790266	14.8661	12.9149	-0.300002
Ec-10_000770	chr_10	836512	836513	-	P	P	P	P	P	A	P	A	P	P	P	P	P	A	P	A	12.6321	18.3542	0.718106	13.5689	21.1734	0.546676
Ec-10_000780	chr_10	836576	836577	+	P	P	P	P	P	A	P	A	P	P	P	P	P	A	P	A	41.4127	41.168	0.164167	34.4016	51.6954	0.482192
Ec-10_000790	chr_10	862580	862581	-	P	P	P	P	P	A	P	A	P	P	P	P	P	A	P	A	11.8283	10.4502	-0.00927324	10.0942	9.50443	-0.187025
Ec-10_000850	chr_10	953214	953215	-	P	P	P	P	P	A	P	A	P	P	P	P	P	A	P	A	9.13019	9.22814	0.189888	7.79987	13.1604	0.64953
Ec-10_000870	chr_10	962684	962685	-	P	P	P	P	P	A	P	A	P	P	P	P	P	A	P	A	17.3207	16.2973	0.0838768	10.4951	17.245	0.621801
Ec-10_000880	chr_10	962828	962829	+	P	P	P	P	P	A	P	A	P	P	P	P	P	A	P	A	539.994	619.067	0.371622	311.415	439.088	0.397331
Ec-10_000890	chr_10	973649	973650	+	P	P	P	P	P	A	P	A	P	P	P	P	P	A	P	A	20.7481	24.6802	0.429907	27.3014	27.4544	-0.0840916
Ec-10_000960	chr_10	1159734	1159735	-	P	P	P	P	P	A	P	A	P	P	P	P	P	A	P	A	75.6215	60.5994	-0.144355	110.848	136.807	0.20431
Ec-10_000970	chr_10	1159911	1159912	+	P	P	P	P	P	A	P	A	P	P	P	P	P	A	P	A	16.9015	14.2627	-0.0720997	16.6699	30.5875	0.772351
Ec-10_000980	chr_10	1174836	1174837	-	P	P	P	P	P	A	P	A	P	P	P	P	P	A	P	A	163.583	141.088	-0.0403336	111.572	138.356	0.209688
Ec-10_000990	chr_10	1174975	1174976	+	P	P	P	P	P	A	P	A	P	P	P	P	P	A	P	A	38.2499	37.8625	0.156769	36.8426	35.5799	-0.148193
Ec-10_001000	chr_10	1187694	1187695	+	P	P	P	P	P	A	P	A	P	P	P	P	P	A	P	A	8.02399	4.55827	-0.644631	11.1389	13.0112	0.138633
Ec-10_001010	chr_10	1200969	1200970	+	P	P	P	P	P	A	P	A	P	P	P	P	P	A	P	A	48.993	33.6712	-0.369511	43.6414	38.4201	-0.273574
Ec-10_001020	chr_10	1213102	1213103	-	P	P	P	P	P	A	P	A	P	P	P	P	P	A	P	A	39.121	29.5787	-0.229847	31.5619	35.7291	0.0810723
Ec-10_001030	chr_10	1213552	1213553	+	P	P	P	P	P	A	P	A	P	P	P	P	P	A	P	A	53.5711	61.1898	0.364257	36.4216	55.4894	0.511503
Ec-10_001040	chr_10	1223014	1223015	+	P	P	P	P	P	A	P	A	P	P	P	P	P	A	P	A	4.94103	4.18499	-0.0664421	6.13421	5.15246	-0.349688
Ec-10_001060	chr_10	1235938	1235939	+	P	P	P	P	P	A	P	A	P	P	P	P	P	A	P	A	8.59089	10.0557	0.402111	9.7594	7.5115	-0.478934
Ec-10_001070	chr_10	1275967	1275968	-	P	P	P	P	P	A	P	A	P	P	P	P	P	A	P	A	21.6625	17.6484	-0.128582	12.6357	21.4863	0.654979
Ec-10_001080	chr_10	1276387	1276388	+	P	P	P	P	P	A	P	A	P	P	P	P	P	A	P	A	47.9537	32.7273	-0.379736	38.946	52.9722	0.359058
Ec-10_001100	chr_10	1300631	1300632	-	P	P	P	P	P	A	P	A	P	P	P	P	P	A	P	A	31.6561	20.7062	-0.439335	35.1428	32.1222	-0.205699
Ec-10_001110	chr_10	1305918	1305919	-	P	P	P	P	P	A	P	A	P	P	P	P	P	A	P	A	7.56199	6.54206	-0.0355039	8.65879	15.3616	0.742929
Ec-10_001120	chr_10	1306150	1306151	+	P	P	P	P	P	A	P	A	P	P	P	P	P	A	P	A	47.5996	35.1245	-0.263282	36.4508	38.7659	-0.0169273
Ec-10_001140	chr_10	1321133	1321134	+	P	P	P	P	P	A	P	A	P	P	P	P	P	A	P	A	27.4635	19.7011	-0.306324	24.4566	22.7632	-0.1976
Ec-10_001150	chr_10	1329216	1329217	-	P	P	P	P	P	A	P	A	P	P	P	P	P	A	P	A	27.9434	18.813	-0.398534	12.8351	27.4928	0.989813
Ec-10_001160	chr_10	1329367	1329368	+	P	P	P	P	P	A	P	A	P	P	P	P	P	A	P	A	24.8228	22.7776	0.0509923	18.21	31.8215	0.701831
Ec-10_001170	chr_10	1336150	1336151	-	P	P	P	P	P	A	P	A	P	P	P	P	P	A	P	A	30.9385	27.999	0.0294232	27.0571	40.1726	0.474216
Ec-10_001180	chr_10	1336815	1336816	+	P	P	P	P	P	A	P	A	P	P	P	P	P	A	P	A	29.6328	42.4252	0.69442	35.3603	46.6474	0.297807
Ec-10_001190	chr_10	1346051	1346052	-	P	P	P	P	P	A	P	A	P	P	P	P	P	A	P	A	2506.93	3753.96	0.756768	2935.63	2808.42	-0.163261
Ec-10_001200	chr_10	1346559	1346560	+	P	P	P	P	P	A	P	A	P	P	P	P	P	A	P	A	28.6609	23.2691	-0.129507	21.8856	24.0394	0.042099
Ec-10_001210	chr_10	1354541	1354542	-	P	P	P	P	P	A	P	A	P	P	P	P	P	A	P	A	16.8367	12.981	-0.20225	10.8205	16.7146	0.528611
Ec-10_001230	chr_10	1360206	1360207	+	P	P	P	P	P	A	P	A	P	P	P	P	P	A	P	A	118.957	91.3249	-0.208502	93.1922	95.6056	-0.0644446
Ec-10_001240	chr_10	1367271	1367272	-	P	P	P	P	P	A	P	A	P	P	P	P	P	A	P	A	41.6639	27.9539	-0.401534	31.0831	37.5231	0.177996
Ec-10_001250	chr_10	1367416	1367417	+	P	P	P	P	P	A	P	A	P	P	P	P	P	A	P	A	23.3235	26.2773	0.345809	20.4728	28.5571	0.380971
Ec-10_001260	chr_10	1377166	1377167	-	P	P	P	P	P	A	P	A	P	P	P	P	P	A	P	A	15.3764	6.55224	-1.06143	5.83765	7.16023	0.209606
Ec-10_001270	chr_10	1385673	1385674	-	P	P	P	P	P	A	P	A	P	P	P	P	P	A	P	A	89.9021	77.4063	-0.0398978	67.7664	76.4204	0.0781828
Ec-10_001280	chr_10	1385796	1385797	+	P	P	P	P	P	A	P	A	P	P	P	P	P	A	P	A	46.5065	35.4122	-0.217283	51.7497	45.3003	-0.285281
Ec-10_001290	chr_10	1395479	1395480	-	P	P	P	P	P	A	P	A	P	P	P	A	P	A	P	A	17.3522	22.7254	0.562446	13.408	23.4942	0.715478
Ec-10_001300	chr_10	1395350	1395351	+	P	P	P	P	P	A	P	A	P	P	P	A	P	A	P	A	66.771	64.9579	0.13412	62.8971	67.3051	-0.00163961
Ec-10_001310	chr_10	1402580	1402581	-	P	P	P	P	P	A	P	A	P	P	P	P	P	A	P	A	6.88186	6.17544	0.0136725	6.68217	16.9963	1.26098
Ec-10_001320	chr_10	1402864	1402865	+	P	P	P	P	P	A	P	A	P	P	P	P	P	A	P	A	177.294	141.744	-0.139658	136.575	117.061	-0.324186
Ec-10_001330	chr_10	1413347	1413348	-	P	P	P	P	P	A	P	A	P	P	P	P	P	A	P	A	832.575	872.215	0.239328	846.058	903.141	-0.00431528
Ec-10_001340	chr_10	1425762	1425763	-	P	P	P	P	P	A	P	A	P	P	P	P	P	A	P	A	33.3554	26.0097	-0.185215	31.3646	28.5693	-0.228474
Ec-10_001350	chr_10	1430442	1430443	+	P	P	P	P	P	A	P	A	P	P	P	P	P	A	P	A	69.287	54.0075	-0.185721	50.7053	55.6502	0.0393311
Ec-10_001370	chr_10	1488517	1488518	-	P	P	P	P	P	A	P	A	P	P	P	P	P	A	P	A	64.4182	72.7443	0.352444	64.6068	85.1042	0.297948
Ec-10_001380	chr_10	1488655	1488656	+	P	P	P	P	P	A	P	A	P	P	P	P	P	A	P	A	427.421	495.254	0.388161	330.733	425.365	0.264291
Ec-10_001390	chr_10	1493516	1493517	-	P	P	P	A	P	A	P	A	P	P	P	A	P	A	P	A	9.95048	9.81676	0.148895	7.42537	9.46345	0.254372
Ec-10_001400	chr_10	1495247	1495248	+	P	P	P	P	P	A	P	A	P	P	P	P	P	A	P	A	49.9296	36.2864	-0.286847	39.1284	39.5717	-0.0800793
Ec-10_001410	chr_10	1507349	1507350	-	P	P	P	P	P	A	P	A	P	P	P	P	P	A	P	A	377.925	203.322	-0.719767	304.253	275.371	-0.227994
Ec-10_001420	chr_10	1515234	1515235	-	P	P	P	P	P	A	P	A	P	P	P	P	P	A	P	A	431.259	405.962	0.082964	337.616	318.97	-0.186957
Ec-10_001430	chr_10	1515575	1515576	+	P	P	P	P	P	A	P	A	P	P	P	P	P	A	P	A	16.8198	19.3986	0.381386	17.4864	22.3757	0.25762
Ec-10_001440	chr_10	1527238	1527239	-	P	P	P	P	P	A	P	A	P	P	P	P	P	A	P	A	70.3794	47.5937	-0.391565	54.7415	48.2683	-0.276358
Ec-10_001450	chr_10	1527663	1527664	+	P	P	P	P	P	A	P	A	P	P	P	P	P	A	P	A	15.2924	11.9128	-0.18652	13.3946	13.8168	-0.0496125
Ec-10_001470	chr_10	1539425	1539426	-	P	P	P	P	P	A	P	A	P	P	P	P	P	A	P	A	11.375	5.67909	-0.830323	3.18132	5.54152	0.716122
Ec-10_001480	chr_10	1548005	1548006	-	P	P	P	P	P	A	P	A	P	P	P	A	P	A	P	A	10.8776	14.567	0.592212	11.6605	20.9876	0.741876
Ec-10_001490	chr_10	1556715	1556716	-	P	P	P	A	P	A	P	A	P	P	P	A	P	A	P	A	73.8724	16.3032	-2.01078	37.8984	40.1387	0.0048401
Ec-10_001500	chr_10	1566010	1566011	-	P	P	P	P	P	A	P	A	P	P	P	P	P	A	P	A	13.1891	15.0997	0.368785	16.8023	19.9505	0.154212
Ec-10_001530	chr_10	1589002	1589003	+	P	P	P	P	P	A	P	A	P	P	P	A	P	A	P	A	17.763	16.4562	0.0603055	11.4785	20.5087	0.733218
Ec-10_001550	chr_10	1595867	1595868	+	P	P	P	P	P	A	P	A	P	P	P	P	P	A	P	A	44.4767	54.1303	0.45901	52.0731	62.678	0.160831
Ec-10_001560	chr_10	1599913	1599914	+	P	P	P	P	P	A	P	A	P	P	P	P	P	A	P	A	310.022	326.98	0.248647	379.972	324.058	-0.329854
Ec-10_001570	chr_10	1606390	1606391	+	P	P	P	P	P	A	P	A	P	P	P	P	P	A	P	A	145.408	163.134	0.338474	144.185	135.395	-0.19119
Ec-10_001590	chr_10	1629311	1629312	-	P	P	P	P	P	A	P	A	P	P	P	P	P	A	P	A	9.71961	3.94475	-1.1196	9.68981	15.3618	0.576486
Ec-10_001600	chr_10	1629457	1629458	+	P	P	P	P	P	A	P	A	P	P	P	P	P	A	P	A	58.7901	51.1079	-0.0283621	46.4305	52.4383	0.0717884
Ec-10_001610	chr_10	1635527	1635528	+	P	P	P	P	P	A	P	A	P	P	P	P	P	A	P	A	101.751	87.9048	-0.0363948	101.793	99.7008	-0.128228
Ec-10_001620	chr_10	1652949	1652950	-	P	P	P	P	P	A	P	A	P	P	P	P	P	A	P	A	2.02929	2.04467	0.189585	1.02998	2.31064	1.06592
Ec-10_001630	chr_10	1653404	1653405	+	P	P	P	P	P	A	P	A	P	P	P	P	P	A	P	A	0.11447	0.511865	2.32228	0.377255	0.344271	-0.196193
Ec-10_001650	chr_10	1676505	1676506	-	P	P	P	P	P	A	P	A	P	P	P	P	P	A	P	A	34.0554	29.694	-0.0249066	25.7402	30.5836	0.147115
Ec-10_001660	chr_10	1677841	1677842	+	P	P	P	A	P	A	P	A	P	P	P	A	P	A	P	A	11.5263	16.7459	0.708428	15.9873	22.1394	0.37374
Ec-10_001670	chr_10	1684917	1684918	-	P	P	P	P	P	A	P	A	P	P	P	P	P	A	P	A	84.811	66.5831	-0.176018	64.1918	60.7605	-0.171306
Ec-10_001680	chr_10	1685243	1685244	+	P	P	P	P	P	A	P	A	P	P	P	P	P	A	P	A	29.4583	23.2338	-0.169543	33.1227	24.8821	-0.502659
Ec-10_001690	chr_10	1698617	1698618	+	P	P	P	P	P	A	P	A	P	P	P	A	P	A	P	A	5.35168	5.93825	0.323972	5.49281	7.71375	0.390619
Ec-10_001700	chr_10	1718828	1718829	-	P	P	P	P	P	A	P	A	P	P	P	P	P	A	P	A	57.8812	47.915	-0.0959454	43.1724	58.0725	0.337116
Ec-10_001710	chr_10	1719201	1719202	+	P	P	P	P	P	A	P	A	P	P	P	P	P	A	P	A	58.4401	42.7612	-0.274345	54.0077	49.1327	-0.229286
Ec-10_001810	chr_10	1774060	1774061	-	P	P	P	P	P	A	P	A	P	P	P	P	P	A	P	A	64.5084	77.5402	0.439002	38.2385	55.523	0.432606
Ec-10_001840	chr_10	1794269	1794270	+	P	P	P	P	P	A	P	A	P	P	P	P	P	A	P	A	93.704	56.9928	-0.545963	88.525	63.0676	-0.590951
Ec-10_001890	chr_10	1880079	1880080	+	P	P	P	P	P	A	P	A	P	P	P	P	P	A	P	A	99.7294	62.7373	-0.49465	80.3182	56.3816	-0.613469
Ec-10_001940	chr_10	1966887	1966888	+	P	P	P	P	P	A	P	A	P	P	P	P	P	A	P	A	2292.26	3960.58	0.96446	2582.69	2739.93	-0.0143688
Ec-10_001950	chr_10	1972510	1972511	+	P	P	P	P	P	A	P	A	P	P	P	P	P	A	P	A	20.9885	17.0658	-0.12463	17.3356	19.4104	0.0619565
Ec-10_001980	chr_10	1998724	1998725	-	P	P	P	P	P	A	P	A	P	P	P	P	P	A	P	A	11.6166	7.47568	-0.466563	7.69134	5.97339	-0.459691
Ec-10_001990	chr_10	1998850	1998851	+	P	P	P	P	P	A	P	A	P	P	P	P	P	A	P	A	27.8897	23.3122	-0.0867243	22.8185	23.7172	-0.0438518
Ec-10_002110	chr_10	2195023	2195024	-	P	P	P	P	P	A	P	A	P	P	P	P	P	A	P	A	33.6994	25.9907	-0.200473	34.6184	33.9535	-0.122902
Ec-10_002130	chr_10	2210836	2210837	-	P	P	P	P	P	A	P	A	P	P	P	P	P	A	P	A	19.97	15.7892	-0.164913	17.2442	18.1311	-0.0296925
Ec-10_002150	chr_10	2218612	2218613	+	P	P	P	P	P	A	P	A	P	P	P	P	P	A	P	A	12.3593	8.25859	-0.406467	12.5568	16.1065	0.269009
Ec-10_002170	chr_10	2278394	2278395	-	P	P	P	P	P	A	P	A	P	P	P	P	P	A	P	A	13.282	10.2024	-0.20797	17.6196	12.6056	-0.583154
Ec-10_002180	chr_10	2284495	2284496	-	P	P	P	P	P	A	P	A	P	P	P	P	P	A	P	A	4.37505	4.78245	0.302067	6.02776	5.24274	-0.299319
Ec-10_002220	chr_10	2312086	2312087	-	P	P	P	P	P	A	P	A	P	P	P	P	P	A	P	A	6.77941	5.85943	-0.03591	5.29923	7.46479	0.393734
Ec-10_002230	chr_10	2312420	2312421	+	P	P	P	P	P	A	P	A	P	P	P	P	P	A	P	A	199.124	183.404	0.0548854	186.607	167.526	-0.253187
Ec-10_002250	chr_10	2350920	2350921	-	P	P	P	P	P	A	P	A	P	P	P	P	P	A	P	A	18.4256	14.7223	-0.152359	13.4781	13.3816	-0.100215
Ec-10_002290	chr_10	2404973	2404974	+	P	P	P	P	P	A	P	A	P	P	P	P	P	A	P	A	18.1033	14.7737	-0.120723	18.0205	12.8914	-0.590475
Ec-10_002310	chr_10	2431062	2431063	-	P	P	P	P	P	A	P	A	P	P	P	P	P	A	P	A	9.48636	14.1663	0.754818	7.2158	15.3875	0.990734
Ec-10_002400	chr_10	2530674	2530675	+	P	P	P	P	P	A	P	A	P	P	P	P	P	A	P	A	740.585	746.043	0.183698	759.127	766.526	-0.0844627
Ec-10_002450	chr_10	2566710	2566711	-	P	P	P	P	P	A	P	A	P	P	P	P	P	A	P	A	147.934	157.255	0.25709	116.845	263.592	1.06736
Ec-10_002460	chr_10	2567021	2567022	+	P	P	P	P	P	A	P	A	P	P	P	P	P	A	P	A	18.6942	14.9477	-0.148603	12.6079	17.1398	0.340366
Ec-10_002470	chr_10	2598242	2598243	-	P	P	P	P	P	A	P	A	P	P	P	P	P	A	P	A	4.08132	5.08957	0.496183	4.32162	3.44967	-0.414343
Ec-10_002480	chr_10	2598407	2598408	+	P	P	P	P	P	A	P	A	P	P	P	P	P	A	P	A	6.66636	8.28366	0.493613	8.97823	12.2359	0.3472
Ec-10_002610	chr_10	2752894	2752895	-	P	P	P	P	P	A	P	A	P	P	P	P	P	A	P	A	99.6183	97.6757	0.145593	132.105	84.6425	-0.740068
Ec-10_002620	chr_10	2752865	2752866	+	P	P	P	P	P	A	P	A	P	P	P	P	P	A	P	A	3395.99	3666.57	0.283691	3349.5	3501.28	-0.0345126
Ec-10_002640	chr_10	2760751	2760752	-	P	P	P	P	P	A	P	A	P	P	P	P	P	A	P	A	18.471	13.2837	-0.300439	15.3624	15.2232	-0.11346
Ec-10_002650	chr_10	2761216	2761217	+	P	P	P	P	P	A	P	A	P	P	P	P	P	A	P	A	37.5772	38.0827	0.191806	38.2222	38.5998	-0.088695
Ec-10_002660	chr_10	2766606	2766607	-	P	P	P	P	P	A	P	A	P	P	P	P	P	A	P	A	169.422	159.744	0.0896076	152.351	130.598	-0.322906
Ec-10_002680	chr_10	2770564	2770565	+	P	P	P	P	P	A	P	A	P	P	P	P	P	A	P	A	105.283	88.0611	-0.0844724	84.9169	89.203	-0.0300211
Ec-10_002740	chr_10	2836177	2836178	-	P	P	P	P	P	A	P	A	P	P	P	P	P	A	P	A	13.6806	9.15707	-0.409684	10.3924	13.0449	0.246287
Ec-10_002750	chr_10	2836323	2836324	+	P	P	P	P	P	A	P	A	P	P	P	P	P	A	P	A	6.7183	6.58904	0.146524	6.33799	6.73138	-0.0138491
Ec-10_002760	chr_10	2842599	2842600	+	P	P	P	P	P	A	P	A	P	P	P	P	P	A	P	A	13.866	15.9773	0.377439	10.9555	20.2963	0.783367
Ec-10_002770	chr_10	2856353	2856354	-	P	P	P	P	P	A	P	A	P	P	P	P	P	A	P	A	91.74	108.197	0.413224	86.6676	112.91	0.282855
Ec-10_002780	chr_10	2856709	2856710	+	P	P	P	P	P	A	P	A	P	P	P	P	P	A	P	A	35.1246	26.2075	-0.247529	68.8912	45.0588	-0.710703
Ec-10_002790	chr_10	2873551	2873552	-	P	P	P	P	P	A	P	A	P	P	P	P	P	A	P	A	10.5433	17.0529	0.86798	22.8017	20.9997	-0.217469
Ec-10_002860	chr_10	2925969	2925970	+	P	P	P	P	P	A	P	A	P	P	P	P	P	A	P	A	3.66548	2.49113	-0.378004	3.6616	2.85097	-0.460882
Ec-10_002870	chr_10	2948743	2948744	-	P	P	P	P	P	A	P	A	P	P	P	P	P	A	P	A	57.0767	50.1114	-0.0142022	45.2937	44.477	-0.129121
Ec-10_002890	chr_10	2966391	2966392	-	P	P	P	P	P	A	P	A	P	P	P	P	P	A	P	A	44.33	54.1223	0.457364	36.5028	44.1257	0.171344
Ec-10_002900	chr_10	2966563	2966564	+	P	P	P	P	P	A	P	A	P	P	P	P	P	A	P	A	2202.22	3209.78	0.717472	2279.9	2599.54	0.0913275
Ec-10_002940	chr_10	3022928	3022929	-	P	P	P	P	P	A	P	A	P	P	P	P	P	A	P	A	30.5684	16.5207	-0.71772	22.9491	23.2704	-0.0802645
Ec-10_002950	chr_10	3023074	3023075	+	P	P	P	P	P	A	P	A	P	P	P	P	P	A	P	A	19.4888	18.9243	0.130598	16.2863	16.6472	-0.0747109
Ec-10_002970	chr_10	3055820	3055821	-	P	P	P	P	P	A	P	A	P	P	P	P	P	A	P	A	22.8033	26.0562	0.366669	13.8862	17.396	0.220295
Ec-10_002980	chr_10	3056047	3056048	+	P	P	P	P	P	A	P	A	P	P	P	P	P	A	P	A	5.77875	4.71202	-0.119449	5.18485	4.75898	-0.223164
Ec-10_002990	chr_10	3077083	3077084	-	P	P	P	P	P	A	P	A	P	P	P	P	P	A	P	A	2.88373	1.07319	-1.24947	4.37512	3.7071	-0.318617
Ec-10_003000	chr_10	3085512	3085513	-	P	P	P	P	P	A	P	A	P	P	P	P	P	A	P	A	168.552	140.52	-0.0990312	79.9421	199.092	1.19495
Ec-10_003020	chr_10	3098973	3098974	-	P	P	P	P	P	A	P	A	P	P	P	P	P	A	P	A	146.086	104.395	-0.311744	136.851	108.052	-0.435499
Ec-10_003030	chr_10	3098725	3098726	+	P	P	P	P	P	A	P	A	P	P	P	P	P	A	P	A	12.7284	14.1476	0.326699	13.0908	12.2984	-0.189433
Ec-10_003040	chr_10	3108722	3108723	+	P	P	P	P	P	A	P	P	P	P	P	P	P	A	P	A	6.52305	4.7601	-0.280353	5.3834	6.04764	0.0669249
Ec-10_003110	chr_10	3205829	3205830	-	P	P	P	P	P	A	P	A	P	P	P	P	P	A	P	A	2.91648	2.5169	-0.0325699	1.91549	2.52192	0.294449
Ec-10_003130	chr_10	3205985	3205986	+	P	P	P	P	P	A	P	A	P	P	P	P	P	A	P	A	8.9012	6.19475	-0.344735	5.29212	8.62964	0.58741
Ec-10_003170	chr_10	3251840	3251841	-	P	P	P	P	P	A	P	A	P	P	P	P	P	A	P	A	7.08854	6.59722	0.0691447	7.79026	7.42338	-0.174063
Ec-10_003190	chr_10	3252048	3252049	+	P	P	P	P	P	A	P	A	P	P	P	P	P	A	P	A	4.92008	4.91759	0.173056	6.37343	7.66076	0.171648
Ec-10_003200	chr_10	3266674	3266675	+	P	P	P	P	P	A	P	A	P	P	P	P	P	A	P	A	99.0409	94.267	0.10608	88.7353	95.8719	0.015885
Ec-10_003230	chr_10	3295322	3295323	-	P	P	P	P	P	A	P	A	P	P	P	P	P	A	P	A	35.8632	36.7574	0.214388	29.005	38.88	0.325226
Ec-10_003260	chr_10	3326025	3326026	-	P	P	P	P	P	A	P	A	P	P	P	P	P	A	P	A	9.01574	6.99429	-0.190802	6.04003	8.29496	0.352571
Ec-10_003270	chr_10	3326165	3326166	+	P	P	P	P	P	A	P	A	P	P	P	P	P	A	P	A	6.88705	8.05555	0.400274	8.37419	8.20515	-0.130694
Ec-10_003290	chr_10	3360453	3360454	-	P	P	P	P	P	A	P	A	P	P	P	P	P	A	P	A	32.3057	27.4649	-0.0610481	30.6169	30.4177	-0.111151
Ec-10_003310	chr_10	3383187	3383188	-	P	P	P	P	P	A	P	A	P	P	P	P	P	A	P	A	35.4954	34.4983	0.136104	44.7541	40.2283	-0.25122
Ec-10_003350	chr_10	3433388	3433389	-	P	P	P	P	P	A	P	A	P	P	P	P	P	A	P	A	15.0387	12.9265	-0.0453081	11.2841	12.4099	0.0404065
Ec-10_003360	chr_10	3433625	3433626	+	P	P	P	P	P	A	P	A	P	P	P	P	P	A	P	A	4.75982	5.11101	0.277895	4.18895	5.52237	0.306399
Ec-10_003380	chr_10	3477262	3477263	-	P	P	P	P	P	A	P	A	P	P	P	P	P	A	P	A	1.71533	10.6158	2.81276	1.3661	11.1556	2.9363
Ec-10_003530	chr_10	3591607	3591608	+	P	P	P	P	P	A	P	A	P	P	P	P	P	A	P	A	8.42167	4.77678	-0.645015	6.87754	5.88576	-0.325067
Ec-10_003550	chr_10	3622650	3622651	-	P	P	P	P	P	A	P	A	P	P	P	P	P	A	P	A	3.71286	3.24233	-0.0188174	4.03065	3.25187	-0.407047
Ec-10_003560	chr_10	3623054	3623055	+	P	P	P	P	P	A	P	A	P	P	P	P	P	A	P	A	24.0453	19.7596	-0.111878	16.5915	16.8362	-0.0795438
Ec-10_003620	chr_10	3680599	3680600	-	P	P	P	P	P	A	P	A	P	P	P	P	P	A	P	A	32.4633	34.2575	0.24777	57.6572	27.9959	-1.12442
Ec-10_003630	chr_10	3682293	3682294	+	P	P	P	A	P	A	P	A	P	P	P	A	P	A	P	A	12.461	10.1561	-0.124303	8.36574	8.66931	-0.0410582
Ec-10_003650	chr_10	3715545	3715546	-	P	P	P	A	P	A	P	A	P	P	P	A	P	A	P	A	42.9485	51.0088	0.422442	114.4	130.617	0.0879409
Ec-10_003670	chr_10	3717513	3717514	+	P	P	P	P	P	A	P	A	P	P	P	P	P	A	P	A	8.18964	9.62941	0.407419	9.06484	13.9367	0.515575
Ec-10_003720	chr_10	3775929	3775930	+	P	P	P	P	P	A	P	A	P	P	P	P	P	A	P	A	54.7503	35.7851	-0.44019	62.5414	60.5527	-0.137252
Ec-10_003730	chr_10	3778871	3778872	+	P	P	P	P	P	A	P	A	P	P	P	P	P	A	P	A	3.45822	3.31858	0.113447	4.42667	2.82957	-0.755384
Ec-10_003770	chr_10	3818369	3818370	+	P	P	P	P	P	A	P	A	P	P	P	P	P	A	P	A	9.62583	8.85467	0.0525883	6.8806	8.1487	0.144575
Ec-10_003800	chr_10	3850526	3850527	+	P	P	P	P	P	A	P	P	P	P	P	P	P	A	P	A	6.64985	8.82263	0.586508	6.96341	9.39798	0.341968
Ec-10_003810	chr_10	3893603	3893604	-	P	P	P	P	P	A	P	A	P	P	P	P	P	A	P	A	27.2044	42.2498	0.809144	28.5796	42.5208	0.47209
Ec-10_003880	chr_10	3967355	3967356	+	P	P	P	P	P	A	P	A	P	P	P	P	P	A	P	A	10.728	9.68309	0.0308378	3.42882	17.9669	2.30735
Ec-10_003900	chr_10	3992559	3992560	-	P	P	P	P	P	A	P	A	P	P	P	P	P	A	P	A	1568.01	2036.06	0.549347	1804.04	1786.1	-0.113755
Ec-10_003910	chr_10	3992702	3992703	+	P	P	P	P	P	A	P	A	P	P	P	P	P	A	P	A	99.1362	60.9856	-0.530452	73.5595	57.0976	-0.464601
Ec-10_003920	chr_10	4009834	4009835	-	P	P	P	P	P	A	P	A	P	P	P	P	P	A	P	A	105.167	127.703	0.453567	92.5317	144.927	0.546382
Ec-10_003930	chr_10	4010059	4010060	+	P	P	P	P	P	A	P	A	P	P	P	P	P	A	P	A	36.1336	14.2947	-1.16114	16.6223	19.2271	0.10284
Ec-10_003970	chr_10	4074342	4074343	-	P	P	P	P	P	A	P	A	P	P	P	P	P	A	P	A	183.972	179.611	0.14258	173.074	176.366	-0.0688879
Ec-10_003980	chr_10	4074417	4074418	+	P	P	P	P	P	A	P	A	P	P	P	P	P	A	P	A	12.7621	14.5341	0.36316	11.2805	13.044	0.113097
Ec-10_003990	chr_10	4098235	4098236	-	P	P	P	P	P	A	P	A	P	P	P	P	P	A	P	A	11.1188	9.57561	-0.0428415	10.7321	12.0785	0.0709989
Ec-10_004000	chr_10	4098545	4098546	+	P	P	P	P	P	A	P	A	P	P	P	P	P	A	P	A	13.7335	9.74807	-0.323328	12.6425	10.9335	-0.301591
Ec-10_004040	chr_10	4143612	4143613	-	P	P	P	P	P	A	P	A	P	P	P	P	P	A	P	A	3.89989	2.84372	-0.281005	3.0523	3.58941	0.133517
Ec-10_004060	chr_10	4143942	4143943	+	P	P	P	P	P	A	P	A	P	P	P	P	P	A	P	A	7.57422	7.99109	0.250998	7.30644	8.35452	0.091616
Ec-10_004070	chr_10	4159023	4159024	+	P	P	P	P	P	A	P	A	P	P	P	P	P	A	P	A	41.1483	24.2268	-0.591725	32.935	23.459	-0.59062
Ec-10_004090	chr_10	4170498	4170499	+	P	P	P	P	P	A	P	A	P	P	P	P	P	A	P	A	21.6508	37.3106	0.962199	5.18838	10.3302	0.904755
Ec-10_004110	chr_10	4196241	4196242	+	P	P	P	A	P	A	P	A	P	P	P	A	P	A	P	A	0.355602	0.738682	1.24417	0.261395	0.547901	0.960029
Ec-10_004130	chr_10	4216391	4216392	+	P	P	P	P	P	A	P	A	P	P	P	P	P	A	P	A	34.6824	30.1661	-0.0281632	29.8679	33.3696	0.06048
Ec-10_004140	chr_10	4224821	4224822	+	P	P	P	P	P	A	P	A	P	P	P	P	P	A	P	A	25.5266	18.392	-0.299236	18.4944	22.7887	0.201652
Ec-10_004150	chr_10	4254464	4254465	-	P	P	P	P	P	A	P	A	P	P	P	P	P	A	P	A	12.1613	10.5403	-0.0328827	9.72762	15.6754	0.602343
Ec-10_004180	chr_10	4280597	4280598	-	P	P	P	P	P	A	P	A	P	P	P	P	P	A	P	A	12.5844	15.6965	0.491749	13.8792	17.8852	0.261012
Ec-10_004190	chr_10	4280731	4280732	+	P	P	P	P	P	A	P	A	P	P	P	P	P	A	P	A	40.8128	27.4345	-0.401008	37.7298	28.3815	-0.509511
Ec-10_004220	chr_10	4332570	4332571	-	P	P	P	P	P	A	P	A	P	P	P	P	P	A	P	A	22.2473	19.8857	0.0111675	18.9398	22.0925	0.123155
Ec-10_004250	chr_10	4332637	4332638	+	P	P	P	P	P	A	P	A	P	P	P	P	P	A	P	A	18.8244	15.2292	-0.134158	17.1786	17.4928	-0.0732265
Ec-10_004270	chr_10	4350490	4350491	+	P	P	P	P	P	A	P	A	P	P	P	P	P	A	P	A	29.3445	28.6298	0.137435	27.4625	32.7064	0.156767
Ec-10_004300	chr_10	4385780	4385781	-	P	P	P	P	P	A	P	A	P	P	P	P	P	A	P	A	12.4744	8.27263	-0.420805	10.114	9.78236	-0.143119
Ec-10_004310	chr_10	4385803	4385804	+	P	P	P	P	P	A	P	A	P	P	P	P	P	A	P	A	13.8422	13.1355	0.0983318	9.32464	14.693	0.551318
Ec-10_004320	chr_10	4398851	4398852	+	P	P	P	P	P	A	P	A	P	P	P	P	P	A	P	A	143.044	132.893	0.068587	145.242	108.321	-0.520128
Ec-10_004340	chr_10	4423813	4423814	+	P	P	P	P	P	A	P	A	P	P	P	P	P	A	P	A	7.09492	6.66852	0.0840261	7.32138	7.36928	-0.0948854
Ec-10_004360	chr_10	4455754	4455755	-	P	P	P	P	P	A	P	A	P	P	P	P	P	A	P	A	11.737	14.5745	0.48878	12.2188	13.6517	0.0572713
Ec-10_004380	chr_10	4476915	4476916	-	P	P	P	P	P	A	P	A	P	P	P	P	P	A	P	A	19.3645	21.5303	0.326658	18.0733	17.9021	-0.112181
Ec-10_004390	chr_10	4476727	4476728	+	P	P	P	P	P	A	P	A	P	P	P	P	P	A	P	A	13.0643	13.154	0.185538	11.2221	16.3916	0.439577
Ec-10_004400	chr_10	4495075	4495076	-	P	P	P	P	P	A	P	P	P	P	P	P	P	A	P	A	30.8318	25.628	-0.0941544	26.6249	26.5813	-0.102815
Ec-10_004420	chr_10	4516611	4516612	+	P	P	P	P	P	A	P	A	P	P	P	P	P	A	P	A	345.464	263.318	-0.221039	190.079	192.956	-0.0786391
Ec-10_004440	chr_10	4533553	4533554	-	P	P	P	P	P	A	P	A	P	P	P	P	P	A	P	A	12.1307	12.5936	0.226914	25.7419	20.0549	-0.451556
Ec-10_004450	chr_10	4541357	4541358	-	P	P	P	P	P	A	P	A	P	P	P	P	P	A	P	A	31.9435	22.2326	-0.3499	36.0189	30.7569	-0.317561
Ec-10_004460	chr_10	4541517	4541518	+	P	P	P	P	P	A	P	A	P	P	P	P	P	A	P	A	10.9943	6.7045	-0.542038	8.9841	7.94647	-0.273984
Ec-10_004470	chr_10	4546384	4546385	+	P	P	P	P	P	A	P	A	P	P	P	A	P	A	P	A	4.39637	3.16406	-0.30248	6.09693	7.52297	0.217032
Ec-10_004480	chr_10	4564276	4564277	+	P	P	P	P	P	A	P	A	P	P	P	P	P	A	P	A	7.67015	24.9509	1.88403	11.976	39.4018	1.62842
Ec-10_004540	chr_10	4634004	4634005	+	P	P	P	P	P	A	P	A	P	P	P	P	P	A	P	A	7.24699	6.56775	0.0309611	7.0612	6.74682	-0.168015
Ec-10_004560	chr_10	4685230	4685231	-	P	P	P	P	P	A	P	A	P	P	P	P	P	A	P	A	143.71	118.133	-0.10608	92.3278	97.7559	-0.0203292
Ec-10_004580	chr_10	4693840	4693841	+	P	P	P	P	P	A	P	A	P	P	P	P	P	A	P	A	37.2372	41.7586	0.341165	33.1414	40.6189	0.191897
Ec-10_004590	chr_10	4712143	4712144	-	P	P	P	P	P	A	P	A	P	P	P	P	P	A	P	A	53.8522	53.9379	0.17525	39.8256	53.9773	0.340916
Ec-10_004630	chr_10	4788876	4788877	-	P	P	P	P	P	A	P	A	P	P	P	P	P	A	P	A	18.2265	9.97478	-0.700135	33.4447	14.602	-1.30523
Ec-10_004650	chr_10	4816810	4816811	-	P	P	P	P	P	A	P	A	P	P	P	P	P	A	P	A	71.9174	71.9434	0.170102	77.7747	94.1118	0.169494
Ec-10_004660	chr_10	4816595	4816596	+	P	P	P	P	P	A	P	A	P	P	P	P	P	A	P	A	12.5555	13.8799	0.318626	25.654	18.1382	-0.589591
Ec-10_004730	chr_10	4869513	4869514	-	P	P	P	P	P	A	P	A	P	P	P	P	P	A	P	A	8.89086	7.53379	-0.0634617	4.50377	10.1716	1.07165
Ec-10_004750	chr_10	4888896	4888897	-	P	P	P	P	P	A	P	A	P	P	P	P	P	A	P	A	13.257	16.9483	0.526823	14.6584	18.9453	0.277166
Ec-10_004770	chr_10	4894284	4894285	+	P	P	P	P	P	A	P	A	P	P	P	P	P	A	P	A	38.8484	35.6296	0.0409314	19.2157	45.0615	1.11455
Ec-10_004810	chr_10	4950050	4950051	-	P	P	P	P	P	A	P	A	P	P	P	P	P	A	P	A	5.2539	3.02535	-0.627308	3.80221	5.11015	0.338938
Ec-10_004820	chr_10	4950782	4950783	+	P	P	P	P	P	A	P	A	P	P	P	A	P	A	P	A	97.4867	35.8546	-1.26924	39.4972	15.5816	-1.45151
Ec-10_004840	chr_10	4979723	4979724	-	P	P	P	P	P	A	P	A	P	P	P	P	P	A	P	A	16.2002	6.92597	-1.04903	7.83121	13.9461	0.734388
Ec-10_004860	chr_10	4990384	4990385	-	P	P	P	P	P	A	P	A	P	P	P	P	P	A	P	A	79.7638	89.9844	0.350397	63.4975	89.6638	0.401214
Ec-10_004870	chr_10	4993956	4993957	-	P	P	P	P	P	A	P	A	P	P	P	P	P	A	P	A	162.618	116.847	-0.301516	139.874	124.737	-0.258773
Ec-10_004880	chr_10	4994133	4994134	+	P	P	P	P	P	A	P	A	P	P	P	P	P	A	P	A	12.3201	11.9448	0.12857	10.1991	13.4737	0.304947
Ec-10_004890	chr_10	5002007	5002008	-	P	P	P	P	P	A	P	A	P	P	P	P	P	A	P	A	8.93155	7.92108	-0.0029007	6.20798	7.7928	0.243326
Ec-10_004950	chr_10	5054996	5054997	+	P	P	P	P	P	A	P	A	P	P	P	P	P	A	P	A	22.993	22.7354	0.156313	17.3097	24.4638	0.392057
Ec-10_004960	chr_10	5065123	5065124	+	P	P	P	P	P	A	P	A	P	P	P	P	P	A	P	A	25.2362	26.4454	0.24178	28.859	31.6216	0.0358725
Ec-10_004970	chr_10	5080616	5080617	-	P	P	P	P	P	A	P	A	P	P	P	P	P	A	P	A	29.8549	23.0897	-0.199941	28.2989	28.0616	-0.115205
Ec-10_004980	chr_10	5080842	5080843	+	P	P	P	P	P	A	P	A	P	P	P	P	P	A	P	A	976.684	1330.41	0.618337	851.619	840.203	-0.123153
Ec-10_004990	chr_10	5097188	5097189	-	P	P	P	P	P	A	P	A	P	P	P	P	P	A	P	A	25.163	20.0947	-0.15207	20.5475	21.5674	-0.0275426
Ec-10_005030	chr_10	5143576	5143577	+	P	P	P	P	P	A	P	A	P	P	P	P	P	A	P	A	25.9716	20.8829	-0.133838	21.771	19.6427	-0.238854
Ec-10_005080	chr_10	5217400	5217401	+	P	P	P	P	P	A	P	A	P	P	P	P	P	A	P	A	264.525	196.612	-0.254955	196.495	199.004	-0.0811931
Ec-10_005110	chr_10	5240594	5240595	-	P	P	P	P	P	A	P	A	P	P	P	P	P	A	P	A	7.6362	8.18947	0.268442	9.99087	6.23414	-0.766247
Ec-10_005120	chr_10	5240718	5240719	+	P	P	P	P	P	A	P	A	P	P	P	P	P	A	P	A	15.9452	14.7572	0.0607701	18.4915	13.4168	-0.561111
Ec-10_005130	chr_10	5251580	5251581	-	P	P	P	P	P	A	P	A	P	P	P	P	P	A	P	A	47.4656	31.9813	-0.397369	32.6662	35.4376	0.0172105
Ec-10_005140	chr_10	5251745	5251746	+	P	P	P	P	P	A	P	A	P	P	P	P	P	A	P	A	30.5431	10.8423	-1.3243	11.9867	11.3151	-0.168959
Ec-10_005150	chr_10	5257158	5257159	+	P	P	P	P	P	A	P	A	P	P	P	P	P	A	P	A	6.77192	5.92796	-0.0180855	7.6332	8.0455	-0.0204859
Ec-10_005160	chr_10	5271520	5271521	-	P	P	P	P	P	A	P	A	P	P	P	P	P	A	P	A	39.1512	13.9024	-1.32508	19.0585	21.862	0.100331
Ec-10_005170	chr_10	5271670	5271671	+	P	P	P	P	P	A	P	A	P	P	P	P	P	A	P	A	40.811	31.8872	-0.181905	28.2957	24.0566	-0.329177
Ec-10_005190	chr_10	5308287	5308288	-	P	P	P	P	P	A	P	A	P	P	P	P	P	A	P	A	9.40945	8.37544	0.00152253	5.03944	9.28942	0.771472
Ec-10_005200	chr_10	5308351	5308352	+	P	P	P	P	P	A	P	A	P	P	P	P	P	A	P	A	8.63793	7.7442	0.0156139	7.79812	8.41777	0.0115122
Ec-10_005250	chr_10	5331755	5331756	+	P	P	P	P	P	A	P	A	P	P	P	P	P	A	P	A	23.6369	44.3007	1.08795	23.8483	45.0057	0.822012
Ec-10_005260	chr_10	5349399	5349400	-	P	P	P	P	P	A	P	A	P	P	P	P	P	A	P	A	20.2011	12.8412	-0.481439	23.7041	13.627	-0.898286
Ec-10_005270	chr_10	5349458	5349459	+	P	P	P	P	P	A	P	A	P	P	P	P	P	A	P	A	6.41121	6.5777	0.212175	6.93372	6.80796	-0.131183
Ec-10_005300	chr_10	5395407	5395408	-	P	P	P	P	P	A	P	A	P	P	P	P	P	A	P	A	7.66464	5.89687	-0.208155	4.66488	9.28443	0.883261
Ec-10_005320	chr_10	5406140	5406141	-	P	P	P	P	P	A	P	A	P	P	P	P	P	A	P	A	38.7877	34.9835	0.0245005	29.5921	33.9665	0.0971452
Ec-10_005330	chr_10	5406339	5406340	+	P	P	P	P	P	A	P	A	P	P	P	P	P	A	P	A	6.19994	6.42466	0.224605	6.28199	6.75867	0.00808883
Ec-10_005350	chr_10	5427224	5427225	+	P	P	P	P	P	A	P	A	P	P	P	P	P	A	P	A	24.7434	18.1704	-0.274152	18.4738	19.2996	-0.0374842
Ec-10_005370	chr_10	5483267	5483268	-	P	P	P	P	P	A	P	A	P	P	P	P	P	A	P	P	8.36675	6.85145	-0.116802	6.3936	7.83706	0.194001
Ec-10_005390	chr_10	5488242	5488243	+	P	P	P	P	P	A	P	A	P	P	P	P	P	A	P	A	15.113	18.3662	0.455955	17.4347	24.3575	0.378393
Ec-10_005400	chr_10	5508665	5508666	-	P	P	P	P	P	A	P	A	P	P	P	P	P	A	P	A	66.1444	84.4287	0.532056	63.7306	89.2097	0.389645
Ec-10_005430	chr_10	5529230	5529231	-	P	P	P	P	P	A	P	A	P	P	P	P	P	A	P	A	43.0049	46.1821	0.276929	44.9526	52.3106	0.123325
Ec-10_005470	chr_10	5529391	5529392	+	P	P	P	P	P	A	P	A	P	P	P	P	P	A	P	A	4.55562	3.89786	-0.0522841	2.74129	5.33661	0.850712
Ec-10_005540	chr_10	5626531	5626532	+	P	P	P	P	P	A	P	A	P	P	P	P	P	A	P	A	6.61288	8.31063	0.509394	5.02397	8.22446	0.609858
Ec-10_005550	chr_10	5632832	5632833	-	P	P	P	P	P	A	P	A	P	P	P	P	P	A	P	A	22.5005	16.8478	-0.24483	16.3614	18.158	0.0585316
Ec-10_005560	chr_10	5633002	5633003	+	P	P	P	P	P	A	P	A	P	P	P	P	P	A	P	A	11.5197	9.50586	-0.105084	9.94528	9.44901	-0.169696
Ec-10_005570	chr_10	5647907	5647908	+	P	P	P	P	P	A	P	A	P	P	P	P	P	A	P	A	19.987	19.4758	0.136552	20.5501	20.8678	-0.0713969
Ec-10_005590	chr_10	5667492	5667493	-	P	P	P	P	P	A	P	A	P	P	P	P	P	A	P	A	13.4645	18.87	0.662717	19.4594	27.6426	0.404223
Ec-10_005610	chr_10	5667684	5667685	+	P	P	P	P	P	A	P	A	P	P	P	P	P	A	P	A	11.4313	7.68401	-0.396858	13.8676	21.1263	0.519156
Ec-10_005630	chr_10	5708806	5708807	+	P	P	P	P	P	A	P	A	P	P	P	P	P	A	P	A	7.07733	5.597	-0.161088	7.28067	10.962	0.48707
Ec-10_005640	chr_10	5725305	5725306	-	P	P	P	P	P	A	P	A	P	P	P	P	P	A	P	A	16.0766	7.33238	-0.964414	13.84	9.38376	-0.654749
Ec-10_005680	chr_10	5753554	5753555	+	P	P	P	P	P	A	P	A	P	P	P	P	P	A	P	A	18.2772	12.9102	-0.330705	13.0998	15.3959	0.128951
Ec-10_005690	chr_10	5796739	5796740	-	P	P	P	P	P	A	P	A	P	P	P	P	P	A	P	A	9.26565	7.57717	-0.11583	11.6035	7.13808	-0.798382
Ec-10_005710	chr_10	5796772	5796773	+	P	P	P	P	P	A	P	A	P	P	P	P	P	A	P	A	37.9513	41.5789	0.305055	47.7173	46.0188	-0.147171
Ec-10_005730	chr_10	5810092	5810093	+	P	P	P	P	P	A	P	A	P	P	P	P	P	A	P	A	40.5936	42.7488	0.251219	43.1096	53.9812	0.232956
Ec-10_005740	chr_10	5827723	5827724	+	P	P	P	P	P	A	P	A	P	P	P	P	P	A	P	A	125.001	152.474	0.458516	164.556	151.944	-0.217237
Ec-10_005860	chr_10	5929830	5929831	+	P	P	P	P	P	A	P	A	P	P	P	A	P	A	P	A	10.9188	13.6337	0.501085	10.6637	17.256	0.59568
Ec-10_005870	chr_10	5950539	5950540	-	P	P	P	P	P	A	P	A	P	P	P	P	P	A	P	A	157.432	181.624	0.387928	141.748	161.546	0.0949223
Ec-10_005960	chr_10	5998970	5998971	-	P	P	P	P	P	A	P	A	P	P	P	P	P	A	P	A	116.497	87.342	-0.245143	92.898	98.5689	-0.014256
Ec-10_006050	chr_10	6144701	6144702	+	P	P	P	P	P	A	P	A	P	P	P	P	P	A	P	A	33.1693	26.4257	-0.153021	43.7404	24.3432	-0.933611
Ec-10_006070	chr_10	6175811	6175812	-	P	P	P	P	P	A	P	A	P	P	P	P	P	A	P	A	32.6867	31.309	0.110047	56.5931	42.0083	-0.508001
Ec-10_006080	chr_10	6185476	6185477	-	P	P	P	P	P	A	P	A	P	P	P	P	P	A	P	A	18.1838	10.8405	-0.574021	21.3853	12.4933	-0.872563
Ec-10_006110	chr_10	6197567	6197568	+	P	P	P	P	P	A	P	A	P	P	P	P	P	A	P	A	47.3987	58.9107	0.48431	60.9543	70.4924	0.101995
Ec-10_006120	chr_10	6218989	6218990	+	P	P	P	P	P	A	P	A	P	P	P	P	P	A	P	A	22.9571	15.2985	-0.415362	19.404	18.0709	-0.201329
Ec-10_006130	chr_10	6223744	6223745	+	P	P	P	P	P	A	P	A	P	P	P	P	P	A	P	A	159.28	164.681	0.22516	181.743	177.845	-0.123772
Ec-10_006150	chr_10	6247748	6247749	-	P	P	P	P	P	A	P	A	P	P	P	A	P	A	P	A	5.01853	3.33818	-0.416572	2.56936	4.92344	0.848426
Ec-10_006160	chr_10	6247748	6247749	+	P	P	P	P	P	A	P	A	P	P	P	A	P	A	P	A	77.0011	76.795	0.17278	117.033	90.4428	-0.447879
Ec-10_006180	chr_10	6261386	6261387	-	P	P	P	P	P	A	P	A	P	P	P	P	P	A	P	A	41.0351	38.0953	0.068969	32.0364	41.2118	0.261376
Ec-10_006190	chr_10	6261551	6261552	+	P	P	P	P	P	A	P	A	P	P	P	P	P	A	P	A	8.80483	7.51176	-0.0558164	5.48763	8.91081	0.595818
Ec-10_006200	chr_10	6274825	6274826	-	P	P	P	P	P	A	P	A	P	P	P	P	P	A	P	A	173.854	182.914	0.247809	138.117	174.719	0.246598
Ec-10_006220	chr_10	6275066	6275067	+	P	P	P	P	P	A	P	A	P	P	P	P	P	A	P	A	3.44098	2.9942	-0.0233222	2.86043	4.99839	0.696508
Ec-10_006230	chr_10	6282978	6282979	-	P	P	P	P	P	A	P	A	P	P	P	P	P	A	P	A	5.85647	6.80449	0.389393	5.71459	4.74692	-0.361434
Ec-10_006240	chr_10	6282983	6282984	+	P	P	P	P	P	A	P	A	P	P	P	P	P	A	P	A	334.074	224.974	-0.397345	225.765	199.492	-0.281931
Ec-10_006250	chr_10	6297549	6297550	-	P	P	P	P	P	A	P	A	P	P	P	P	P	A	P	A	4.29905	4.65263	0.288836	7.29524	4.14805	-0.909058
Ec-10_006260	chr_10	6297709	6297710	+	P	P	P	P	P	A	P	A	P	P	P	P	P	A	P	A	23.2613	24.1342	0.229023	20.1425	23.0547	0.100701
Ec-10_006280	chr_10	6312172	6312173	-	P	P	P	P	P	A	P	A	P	P	P	P	P	A	P	A	7.10957	6.34611	0.0135332	5.32966	5.15841	-0.14951
Ec-10_006340	chr_10	6342491	6342492	+	P	P	P	P	P	A	P	A	P	P	P	P	P	A	P	A	43.5142	35.4039	-0.126096	45.0301	38.1407	-0.340035
Ec-10_006370	chr_10	6401683	6401684	+	P	P	P	P	P	A	P	A	P	P	P	P	P	A	P	A	7.64224	6.26447	-0.113734	6.30762	7.83238	0.209303
Ec-10_006400	chr_10	6447196	6447197	-	P	P	P	P	P	A	P	A	P	P	P	P	P	A	P	A	213.963	204.854	0.109691	172.515	196.651	0.0852457
Ec-11_000030	chr_11	40787	40788	+	P	P	P	P	P	A	P	A	P	P	P	P	P	A	P	A	17.921	20.7755	0.386554	23.011	19.2986	-0.34931
Ec-11_000040	chr_11	68338	68339	-	P	P	P	P	P	A	P	A	P	P	P	P	P	A	P	A	2.35148	1.65809	-0.328172	3.73734	5.82665	0.561979
Ec-11_000120	chr_11	155798	155799	+	P	P	P	P	P	A	P	A	P	P	P	P	P	A	P	A	11.9148	18.4675	0.808171	9.92949	23.6643	1.16175
Ec-11_000130	chr_11	191907	191908	-	P	P	P	P	P	A	P	A	P	P	P	P	P	A	P	A	12.9938	10.2147	-0.174829	11.0693	12.7661	0.102952
Ec-11_000150	chr_11	202336	202337	+	P	P	P	P	P	A	P	A	P	P	P	P	P	A	P	A	3.43859	3.64357	0.259826	8.57134	9.33417	0.0398992
Ec-11_000190	chr_11	244670	244671	-	P	P	P	P	P	A	P	A	P	P	P	P	P	A	P	A	28.0495	23.3062	-0.0927248	37.4217	27.2375	-0.547725
Ec-11_000210	chr_11	251384	251385	-	P	P	P	P	P	A	P	A	P	P	P	P	P	A	P	A	26.1348	26.2119	0.177141	19.4194	27.1206	0.379843
Ec-11_000220	chr_11	251492	251493	+	P	P	P	P	P	A	P	A	P	P	P	P	P	A	P	A	12.7977	16.1338	0.510473	11.786	15.0147	0.248088
Ec-11_000270	chr_11	280554	280555	-	P	P	P	P	P	A	P	A	P	P	P	P	P	A	P	A	36.5511	22.9583	-0.497776	28.2271	27.196	-0.1459
Ec-11_000280	chr_11	287833	287834	-	P	P	P	P	P	A	P	A	P	P	P	P	P	A	P	A	26.5088	31.7761	0.433758	17.5902	29.9138	0.65987
Ec-11_000330	chr_11	359757	359758	+	P	P	P	P	P	A	P	A	P	P	P	P	P	A	P	A	319.314	348.057	0.297183	184.397	322.709	0.703406
Ec-11_000350	chr_11	394745	394746	-	P	P	P	P	P	A	P	A	P	P	P	P	P	A	P	A	50.7729	55.7226	0.307832	40.689	76.4838	0.80833
Ec-11_000360	chr_11	394796	394797	+	P	P	P	P	P	A	P	A	P	P	P	P	P	A	P	A	51.9642	49.0912	0.0910815	91.2547	93.4885	-0.0624168
Ec-11_000370	chr_11	406915	406916	-	P	P	P	P	P	A	P	A	P	P	P	P	P	A	P	A	109.821	26.8355	-1.85491	75.9603	43.8839	-0.856808
Ec-11_000380	chr_11	406944	406945	+	P	P	P	P	P	A	P	A	P	P	P	P	P	A	P	A	251.727	250.29	0.169127	164.291	206.863	0.231748
Ec-11_000400	chr_11	424073	424074	+	P	P	P	P	P	A	P	A	P	P	P	P	P	A	P	A	32.0109	191.62	2.76119	11.6726	334.701	4.76377
Ec-11_000450	chr_11	479958	479959	+	P	P	P	P	P	A	P	A	P	P	P	P	P	A	P	A	9.67418	6.01234	-0.514404	7.90807	7.00718	-0.270227
Ec-11_000480	chr_11	511749	511750	-	P	P	P	P	P	A	P	A	P	P	P	P	P	A	P	A	23.5121	18.4825	-0.17135	30.3618	20.5561	-0.659615
Ec-11_000490	chr_11	511798	511799	+	P	P	P	P	P	A	P	A	P	P	P	P	P	A	P	A	195.322	193.764	0.158946	194.929	171.743	-0.282461
Ec-11_000500	chr_11	527757	527758	-	P	P	P	P	P	A	P	A	P	P	P	P	P	A	P	A	11.354	10.7169	0.0908541	7.61472	17.6536	1.11131
Ec-11_000530	chr_11	540793	540794	-	P	P	P	P	P	A	P	A	P	P	P	P	P	A	P	A	34.8586	26.9461	-0.194914	55.8394	28.6998	-1.0503
Ec-11_000540	chr_11	540939	540940	+	P	P	P	P	P	A	P	A	P	P	P	P	P	A	P	A	17.7275	13.028	-0.272043	13.8257	11.5662	-0.354839
Ec-11_000550	chr_11	575328	575329	-	P	P	P	P	P	A	P	A	P	P	P	P	P	A	P	A	9.3345	6.45557	-0.36029	5.72224	6.37625	0.0542995
Ec-11_000600	chr_11	587563	587564	+	P	P	P	P	P	A	P	A	P	P	P	P	P	A	P	A	2.38833	2.40647	0.183533	2.47352	3.34333	0.344005
Ec-11_000610	chr_11	617378	617379	-	P	P	P	P	P	A	P	A	P	P	P	P	P	A	P	A	19.609	20.1263	0.210623	24.235	23.8849	-0.111022
Ec-11_000620	chr_11	617581	617582	+	P	P	P	P	P	A	P	A	P	P	P	P	P	A	P	A	20.3368	14.2262	-0.343839	19.5115	16.5647	-0.332483
Ec-11_000625	chr_11	627712	627713	-	P	P	P	P	P	A	P	A	P	P	P	P	P	A	P	A	1.5624	1.66875	0.2608	1.73932	0.974841	-0.926196
Ec-11_000630	chr_11	627889	627890	+	P	P	P	P	P	A	P	A	P	P	P	P	P	A	P	A	7.30276	6.35885	-0.0239525	12.5213	8.23254	-0.700806
Ec-11_000710	chr_11	731773	731774	-	P	P	P	P	P	A	P	A	P	P	P	P	P	A	P	A	6.89706	5.2881	-0.211231	5.56529	5.19446	-0.198202
Ec-11_000730	chr_11	760968	760969	+	P	P	P	P	P	A	P	A	P	P	P	P	P	A	P	A	33.7527	33.1964	0.147722	25.1965	30.7011	0.180721
Ec-11_000740	chr_11	788380	788381	-	P	P	P	P	P	A	P	A	P	P	P	P	P	A	P	A	188.628	150.797	-0.144614	161.999	118.463	-0.549298
Ec-11_000800	chr_11	858198	858199	-	P	P	P	P	P	A	P	A	P	P	P	P	P	A	P	A	8.37629	6.06735	-0.295369	8.56072	6.76359	-0.442388
Ec-11_000820	chr_11	884357	884358	-	P	P	P	P	P	A	P	A	P	P	P	P	P	A	P	A	31.388	34.1631	0.30071	51.9846	33.0763	-0.73683
Ec-11_000830	chr_11	902044	902045	-	P	P	P	P	P	A	P	A	P	P	P	P	P	A	P	A	15.7286	19.0201	0.449806	14.9874	25.5577	0.667391
Ec-11_000840	chr_11	902155	902156	+	P	P	P	P	P	A	P	A	P	P	P	P	P	A	P	A	27.7259	21.9717	-0.160741	19.3262	20.9351	0.0141406
Ec-11_000850	chr_11	925432	925433	-	P	P	P	P	P	A	P	A	P	P	P	P	P	A	P	A	7.03874	12.3503	0.987015	8.23919	11.4137	0.373582
Ec-11_000880	chr_11	955137	955138	-	P	P	P	P	P	A	P	A	P	P	P	P	P	A	P	A	10.7465	9.1233	-0.0626752	9.16049	12.3798	0.340478
Ec-11_000890	chr_11	955133	955134	+	P	P	P	P	P	A	P	A	P	P	P	P	P	A	P	A	9.91753	5.8184	-0.59772	5.14237	8.21533	0.565717
Ec-11_000920	chr_11	1009119	1009120	-	P	P	P	A	P	A	P	A	P	P	P	P	P	A	P	A	8.47891	6.93763	-0.117465	7.41604	7.17484	-0.142763
Ec-11_000930	chr_11	1023494	1023495	-	P	P	P	P	P	A	P	A	P	P	P	P	P	A	P	A	5.00061	5.86555	0.407118	5.90986	9.29833	0.559632
Ec-11_000940	chr_11	1023786	1023787	+	P	P	P	P	P	A	P	A	P	P	P	P	P	A	P	A	7.30313	8.37566	0.369703	5.26985	9.77129	0.785185
Ec-11_000950	chr_11	1045539	1045540	-	P	P	P	P	P	A	P	A	P	P	P	P	P	A	P	A	22.9282	13.3023	-0.613646	17.6119	18.0725	-0.060927
Ec-11_000965	chr_11	1080417	1080418	-	P	P	P	P	P	A	P	P	P	P	P	P	P	A	P	P	13.8332	14.485	0.243611	10.8513	10.1428	-0.197264
Ec-11_000970	chr_11	1080394	1080395	+	P	P	P	P	P	A	P	P	P	P	P	P	P	A	P	P	44.3334	38.4949	-0.0290077	39.1943	42.2317	0.0121114
Ec-11_000980	chr_11	1090277	1090278	-	P	P	P	P	P	A	P	A	P	P	P	P	P	A	P	A	2060.33	1868.01	0.0343916	1671.56	1707.44	-0.0660248
Ec-11_000990	chr_11	1100231	1100232	-	P	P	P	P	P	A	P	A	P	P	P	A	P	A	P	A	82.4658	125.639	0.780388	102.123	115.142	0.0756118
Ec-11_001000	chr_11	1101088	1101089	+	P	P	P	P	P	A	P	A	P	P	P	P	P	A	P	A	33.3016	21.5921	-0.454427	33.0784	27.5797	-0.366462
Ec-11_001010	chr_11	1111332	1111333	-	P	P	P	P	P	A	P	A	P	P	P	P	P	A	P	A	36.4143	39.6841	0.298784	42.7349	53.8654	0.229682
Ec-11_001020	chr_11	1111510	1111511	+	P	P	P	P	P	A	P	A	P	P	P	P	P	A	P	A	64.7821	29.2749	-0.97403	50.7907	43.0804	-0.336005
Ec-11_001030	chr_11	1128082	1128083	-	P	P	P	P	P	A	P	A	P	P	P	P	P	A	P	A	132.24	107.926	-0.120377	106.388	115.755	0.0219664
Ec-11_001050	chr_11	1134139	1134140	-	P	P	P	P	P	A	P	A	P	P	P	P	P	A	P	A	129.745	113.679	-0.0221297	66.068	139.882	0.970434
Ec-11_001070	chr_11	1134259	1134260	+	P	P	P	P	P	A	P	A	P	P	P	P	P	A	P	A	28.4982	24.4523	-0.0475886	21.8347	26.1286	0.161218
Ec-11_001110	chr_11	1176279	1176280	-	P	P	P	P	P	A	P	A	P	P	P	P	P	A	P	A	58.9175	85.3548	0.710254	72.2368	84.8642	0.135852
Ec-11_001120	chr_11	1187019	1187020	-	P	P	P	P	P	A	P	A	P	P	P	A	P	A	P	A	23.7701	8.21367	-1.35752	17.6846	23.4921	0.316847
Ec-11_001240	chr_11	1288882	1288883	-	P	P	P	P	P	A	P	A	P	P	P	P	P	A	P	A	9.83572	7.40342	-0.235371	8.299	10.1118	0.177517
Ec-11_001250	chr_11	1300696	1300697	-	P	P	P	P	P	A	P	A	P	P	P	P	P	A	P	A	127.609	150.891	0.417635	93.433	156.813	0.645715
Ec-11_001350	chr_11	1373643	1373644	-	P	P	P	P	P	A	P	A	P	P	P	P	P	A	P	A	17.1615	14.7736	-0.0409694	11.1677	15.3985	0.36226
Ec-11_001440	chr_11	1501096	1501097	+	P	P	P	P	P	A	P	A	P	P	P	P	P	A	P	A	2.15858	5.0483	1.40307	1.03049	3.71114	1.74679
Ec-11_001460	chr_11	1522396	1522397	+	P	P	P	P	P	A	P	A	P	P	P	P	P	A	P	A	83.6911	98.5424	0.41085	77.9035	97.3046	0.220916
Ec-11_001465	chr_11	1536075	1536076	-	P	P	P	A	P	A	P	A	P	P	P	A	P	A	P	A	17.4757	6.64555	-1.22533	10.2268	9.31149	-0.246837
Ec-11_001480	chr_11	1546511	1546512	-	P	P	P	P	P	A	P	A	P	P	P	P	P	A	P	A	43.4765	40.7865	0.0815295	32.7605	42.1709	0.264394
Ec-11_001580	chr_11	1653812	1653813	-	P	P	P	P	P	A	P	A	P	P	P	P	P	A	P	A	29.0087	29.1333	0.175721	18.7058	32.8211	0.704235
Ec-11_001610	chr_11	1674908	1674909	-	P	P	P	P	P	A	P	A	P	P	P	P	P	A	P	A	5.91526	7.72018	0.555624	9.47402	7.63391	-0.409315
Ec-11_001620	chr_11	1674981	1674982	+	P	P	P	P	P	A	P	A	P	P	P	P	P	A	P	A	8.9624	8.92845	0.164041	7.94407	9.23432	0.117978
Ec-11_001630	chr_11	1708309	1708310	-	P	P	P	P	P	A	P	A	P	P	P	P	P	A	P	A	10.4842	7.13131	-0.381899	11.6885	11.9301	-0.0574667
Ec-11_001640	chr_11	1725431	1725432	-	P	P	P	P	P	A	P	A	P	P	P	P	P	A	P	A	159.982	129.796	-0.126606	125.688	136.445	0.022883
Ec-11_001650	chr_11	1724980	1724981	+	P	P	P	P	P	A	P	A	P	P	P	P	P	A	P	A	6.19036	5.14622	-0.0951929	6.08656	5.83049	-0.163011
Ec-11_001660	chr_11	1775173	1775174	-	P	P	P	P	P	A	P	A	P	P	P	P	P	A	P	A	10.4983	6.48563	-0.523808	5.17233	4.80051	-0.193011
Ec-11_001730	chr_11	1857068	1857069	-	P	P	P	P	P	A	P	A	P	P	P	A	P	A	P	A	8.36921	7.95763	0.0996521	8.57949	7.33373	-0.322344
Ec-11_001770	chr_11	1947780	1947781	-	P	P	P	P	P	A	P	A	P	P	P	P	P	A	P	A	27.7252	31.9784	0.379364	25.7925	30.3492	0.130536
Ec-11_001780	chr_11	1948159	1948160	+	P	P	P	P	P	A	P	A	P	P	P	P	P	A	P	A	31.069	31.3501	0.187038	30.8428	40.3402	0.282747
Ec-11_001820	chr_11	1978930	1978931	+	P	P	P	P	P	A	P	A	P	P	P	P	P	A	P	A	6.94775	7.71064	0.322435	8.59012	7.68563	-0.256313
Ec-11_001880	chr_11	2033676	2033677	+	P	P	P	P	P	A	P	A	P	P	P	P	P	A	P	A	113.369	106.8	0.0884968	125.695	97.6413	-0.458775
Ec-11_001920	chr_11	2046619	2046620	+	P	P	P	P	P	A	P	A	P	P	P	A	P	A	P	A	7.17999	5.39469	-0.236013	8.74334	8.98559	-0.0503099
Ec-11_001930	chr_11	2054946	2054947	+	P	P	P	P	P	A	P	A	P	P	P	P	P	A	P	A	10.9274	11.9581	0.30309	12.2651	13.1338	-0.000168863
Ec-11_001940	chr_11	2066102	2066103	+	P	P	P	P	P	A	P	A	P	P	P	P	P	A	P	A	9.95668	7.30487	-0.277751	9.11772	7.00799	-0.466794
Ec-11_001960	chr_11	2080761	2080762	-	P	P	P	P	P	A	P	A	P	P	P	P	P	A	P	A	131.797	100.182	-0.220818	131.175	100.084	-0.494365
Ec-11_001970	chr_11	2081149	2081150	+	P	P	P	P	P	A	P	A	P	P	P	P	P	A	P	A	4.46051	3.88783	-0.0241555	4.19412	4.23501	-0.0905758
Ec-11_001990	chr_11	2106316	2106317	+	P	P	P	P	P	A	P	A	P	P	P	P	P	A	P	A	7.14599	5.37398	-0.231723	6.05614	7.76676	0.261176
Ec-11_002005	chr_11	2133946	2133947	-	P	P	P	P	P	A	P	A	P	P	P	P	P	A	P	A	2.99877	2.77606	0.057482	3.90663	3.59816	-0.219334
Ec-11_002010	chr_11	2150902	2150903	-	P	P	P	P	P	A	P	A	P	P	P	P	P	A	P	A	10.1695	9.14088	0.0188852	9.18095	8.38327	-0.224147
Ec-11_002020	chr_11	2156572	2156573	-	P	P	P	P	P	A	P	A	P	P	P	P	P	A	P	A	28.5021	35.1975	0.479892	23.9268	32.9693	0.357765
Ec-11_002030	chr_11	2161174	2161175	-	P	P	P	P	P	A	P	A	P	P	P	P	P	A	P	A	34.9942	26.7847	-0.211282	21.9441	31.203	0.409446
Ec-11_002040	chr_11	2161787	2161788	+	P	P	P	P	P	A	P	A	P	P	P	P	P	A	P	A	6.11803	4.28614	-0.340373	6.27586	4.25313	-0.65909
Ec-11_002050	chr_11	2183115	2183116	-	P	P	P	P	P	A	P	A	P	P	P	P	P	A	P	A	4.64015	3.66547	-0.169173	4.91878	3.93365	-0.422428
Ec-11_002070	chr_11	2184950	2184951	+	P	P	P	A	P	A	P	A	P	P	P	A	P	A	P	A	66.4963	76.0696	0.36398	96.477	95.9424	-0.10204
Ec-11_002130	chr_11	2252559	2252560	-	P	P	P	P	P	A	P	A	P	P	P	P	P	A	P	A	7.27645	5.45843	-0.231184	4.09668	6.89796	0.645701
Ec-11_002160	chr_11	2262325	2262326	-	P	P	P	P	P	A	P	A	P	P	P	P	P	A	P	A	28.589	19.296	-0.395887	27.188	25.4086	-0.199506
Ec-11_002190	chr_11	2279335	2279336	+	P	P	P	P	P	A	P	A	P	P	P	P	P	A	P	A	24.0701	30.4912	0.514839	35.7399	31.9576	-0.26003
Ec-11_002210	chr_11	2286712	2286713	+	P	P	P	P	P	A	P	A	P	P	P	P	P	A	P	A	750.717	781.928	0.229306	655.447	706.923	0.0131519
Ec-11_002220	chr_11	2371014	2371015	+	P	P	P	P	P	A	P	A	P	P	P	P	P	A	P	A	2.24243	2.00612	0.0109742	1.00761	2.11743	0.975432
Ec-11_002240	chr_11	2393132	2393133	-	P	P	P	P	P	A	P	A	P	P	P	P	P	A	P	A	2.90472	1.84557	-0.472181	3.80543	2.58922	-0.653861
Ec-11_002290	chr_11	2428604	2428605	+	P	P	P	P	P	A	P	A	P	P	P	P	P	A	P	A	49.4651	69.5811	0.666405	60.2011	69.1237	0.0932353
Ec-11_002310	chr_11	2444797	2444798	+	P	P	P	P	P	A	P	A	P	P	P	P	P	A	P	A	103.301	103.605	0.177236	68.6504	93.2725	0.33342
Ec-11_002360	chr_11	2478101	2478102	+	P	P	P	P	P	A	P	A	P	P	P	P	P	A	P	A	9.1634	5.89036	-0.464179	10.4826	6.05688	-0.887039
Ec-11_002370	chr_11	2488636	2488637	+	P	P	P	P	P	A	P	A	P	P	P	P	P	A	P	A	16.2919	12.436	-0.216626	14.9471	20.3449	0.340738
Ec-11_002380	chr_11	2495242	2495243	-	P	P	P	P	P	A	P	A	P	P	P	P	P	A	P	A	19.368	10.585	-0.702732	14.9149	26.1572	0.72769
Ec-11_002390	chr_11	2495297	2495298	+	P	P	P	P	P	A	P	A	P	P	P	P	P	A	P	A	455.902	364.178	-0.152248	596.723	391.273	-0.704854
Ec-11_002450	chr_11	2580802	2580803	-	P	P	P	P	P	A	P	A	P	P	P	P	P	A	P	A	359.435	191.03	-0.737013	251.654	174.231	-0.628614
Ec-11_002460	chr_11	2587051	2587052	+	P	P	P	P	P	A	P	A	P	P	P	P	P	A	P	A	13.4558	12.7261	0.0928002	10.6923	13.3748	0.222538
Ec-11_002470	chr_11	2593657	2593658	+	P	P	P	P	P	A	P	A	P	P	P	P	P	A	P	A	5.20055	5.60055	0.276859	3.20888	6.46806	0.898032
Ec-11_002500	chr_11	2628089	2628090	+	P	P	P	P	P	A	P	A	P	P	P	P	P	A	P	A	92.0083	113.572	0.478331	85.4242	87.5374	-0.0645688
Ec-11_002520	chr_11	2639065	2639066	+	P	P	P	P	P	A	P	A	P	P	P	P	P	A	P	A	1.4751	2.0086	0.622695	1.71337	2.75938	0.604463
Ec-11_002550	chr_11	2686185	2686186	+	P	P	P	P	P	A	P	A	P	P	P	P	P	A	P	A	41.712	27.6615	-0.421068	27.0279	24.019	-0.270937
Ec-11_002560	chr_11	2695473	2695474	-	P	P	P	P	P	A	P	A	P	P	P	P	P	A	P	A	30.0338	11.1979	-1.25456	16.1735	14.5703	-0.243959
Ec-11_002610	chr_11	2767795	2767796	-	P	P	P	P	P	A	P	A	P	P	P	P	P	A	P	A	7.67331	6.68906	-0.0265272	6.59767	7.67151	0.118321
Ec-11_002660	chr_11	2823700	2823701	-	P	P	P	P	P	A	P	A	P	P	P	P	P	A	P	A	9.04974	8.08644	0.0100354	5.61411	9.72032	0.682755
Ec-11_002670	chr_11	2823782	2823783	+	P	P	P	P	P	A	P	A	P	P	P	P	P	A	P	A	27.6752	22.6635	-0.114506	21.7831	21.9536	-0.0909251
Ec-11_002700	chr_11	2838316	2838317	+	P	P	P	P	P	A	P	A	P	P	P	P	P	A	P	A	1.40112	1.72636	0.476022	3.22098	4.22958	0.304885
Ec-11_002710	chr_11	2865582	2865583	-	P	P	P	P	P	A	P	A	P	P	P	P	P	A	P	A	9.51888	10.2387	0.277262	15.8346	17.0583	0.0114166
Ec-11_002720	chr_11	2865750	2865751	+	P	P	P	P	P	A	P	A	P	P	P	P	P	A	P	A	18.7613	20.9853	0.335316	11.0127	17.6512	0.579605
Ec-11_002730	chr_11	2883744	2883745	-	P	P	P	P	P	A	P	A	P	P	P	P	P	A	P	A	45.8041	48.9453	0.268691	59.5554	61.7793	-0.0469236
Ec-11_002740	chr_11	2883911	2883912	+	P	P	P	P	P	A	P	A	P	P	P	P	P	A	P	A	6.05445	4.58778	-0.226059	6.92666	5.35778	-0.461048
Ec-11_002750	chr_11	2897819	2897820	+	P	P	P	P	P	A	P	A	P	P	P	P	P	A	P	A	11.0885	8.9567	-0.133882	9.8849	8.25902	-0.354111
Ec-11_002770	chr_11	2907902	2907903	+	P	P	P	P	P	A	P	A	P	P	P	P	P	A	P	A	457.125	434.787	0.101568	371.822	350.954	-0.182046
Ec-11_002780	chr_11	2923154	2923155	-	P	P	P	P	P	A	P	A	P	P	P	P	P	A	P	A	3.08043	2.99752	0.135934	3.41221	2.72988	-0.417983
Ec-11_002810	chr_11	2975742	2975743	-	P	P	P	P	P	A	P	A	P	P	P	P	P	A	P	A	11.8221	12.239	0.222678	15.9868	11.3305	-0.592445
Ec-11_002820	chr_11	2976119	2976120	+	P	P	P	P	P	A	P	A	P	P	P	P	P	A	P	A	17.7261	17.3902	0.144556	14.9465	18.0834	0.176392
Ec-11_002870	chr_11	3054950	3054951	-	P	P	P	P	P	A	P	A	P	P	P	A	P	A	P	A	8.06339	3.53313	-1.0144	11.1552	13.8141	0.220568
Ec-11_002900	chr_11	3068922	3068923	+	P	P	P	P	P	A	P	A	P	P	P	P	P	A	P	A	3.18602	2.23092	-0.346265	2.36733	2.90265	0.203811
Ec-11_002910	chr_11	3088334	3088335	-	P	P	P	P	P	A	P	A	P	P	P	P	P	A	P	A	103.353	37.714	-1.2788	34.8487	51.3826	0.462594
Ec-11_002915	chr_11	3088552	3088553	+	P	P	P	P	P	A	P	A	P	P	P	P	P	A	P	A	0.268703	0.137394	-0.822295	0.195763	0.20024	-0.0562742
Ec-11_002920	chr_11	3105341	3105342	-	P	P	P	P	P	A	P	A	P	P	P	A	P	A	P	A	8.20079	8.89331	0.288821	7.35014	8.1741	0.0505046
Ec-11_002930	chr_11	3107032	3107033	+	P	P	P	P	P	A	P	A	P	P	P	P	P	A	P	A	18.4918	17.3298	0.0787223	18.682	22.5201	0.165363
Ec-11_002950	chr_11	3126170	3126171	+	P	P	P	P	P	A	P	A	P	P	P	P	P	A	P	A	8.76612	6.32655	-0.295236	7.93374	10.7943	0.340758
Ec-11_002980	chr_11	3164461	3164462	-	P	P	P	P	P	A	P	A	P	P	P	P	P	A	P	A	4.27006	2.23981	-0.762475	3.15529	2.13103	-0.657705
Ec-11_002990	chr_11	3164635	3164636	+	P	P	P	P	P	A	P	A	P	P	P	P	P	A	P	A	53.8678	37.4958	-0.351405	36.5947	44.2071	0.170591
Ec-11_003000	chr_11	3173581	3173582	+	P	P	P	P	P	A	P	A	P	P	P	P	P	A	P	A	5.92564	6.11519	0.220725	7.97147	6.25944	-0.446514
Ec-11_003050	chr_11	3201385	3201386	-	P	P	P	P	P	A	P	A	P	P	P	P	P	A	P	A	18.965	16.5561	-0.025102	17.9476	15.8346	-0.27728
Ec-11_003060	chr_11	3209510	3209511	-	P	P	P	P	P	A	P	A	P	P	P	P	P	A	P	A	2.35208	3.38416	0.702246	3.9709	5.19763	0.288029
Ec-11_003070	chr_11	3210988	3210989	+	P	P	P	P	P	A	P	A	P	P	P	P	P	A	P	A	13.3791	12.316	0.0507497	10.13	12.829	0.235204
Ec-11_003080	chr_11	3222039	3222040	+	P	P	P	P	P	A	P	A	P	P	P	P	P	A	P	A	130.643	93.7323	-0.308809	210.278	254.423	0.167586
Ec-11_003090	chr_11	3247775	3247776	-	P	P	P	P	P	A	P	A	P	P	P	P	P	A	P	A	24.5371	18.004	-0.274384	17.4511	20.6665	0.141059
Ec-11_003120	chr_11	3255295	3255296	+	P	P	P	P	P	A	P	A	P	P	P	P	P	A	P	A	183.336	192.596	0.245952	177.279	159.938	-0.247455
Ec-11_003130	chr_11	3264997	3264998	+	P	P	P	P	P	A	P	A	P	P	P	P	P	A	P	A	102.664	115.513	0.345267	117.175	130.205	0.052338
Ec-11_003140	chr_11	3283984	3283985	-	P	P	P	P	P	A	P	A	P	P	P	P	P	A	P	A	32.3365	66.6361	1.2176	24.7936	36.1521	0.450971
Ec-11_003150	chr_11	3283983	3283984	+	P	P	P	P	P	A	P	A	P	P	P	P	P	A	P	A	50.4073	54.8733	0.294897	27.3629	69.3	1.23331
Ec-11_003160	chr_11	3290459	3290460	+	P	P	P	P	P	A	P	A	P	P	P	P	P	A	P	A	427.654	460.182	0.278902	266.316	290.03	0.0194385
Ec-11_003180	chr_11	3307011	3307012	+	P	P	P	P	P	A	P	A	P	P	P	P	P	A	P	A	57.719	40.4416	-0.340723	81.638	77.1673	-0.183616
Ec-11_003200	chr_11	3337733	3337734	-	P	P	P	P	P	A	P	A	P	P	P	P	P	A	P	A	9.41865	6.38379	-0.38853	13.6285	6.15064	-1.24896
Ec-11_003220	chr_11	3337939	3337940	+	P	P	P	P	P	A	P	A	P	P	P	P	P	A	P	A	13.005	9.12558	-0.340116	11.4629	12.7215	0.0553268
Ec-11_003230	chr_11	3345703	3345704	-	P	P	P	P	P	A	P	A	P	P	P	P	P	A	P	A	34.9756	36.0029	0.213908	33.3982	45.9999	0.357861
Ec-11_003240	chr_11	3345762	3345763	+	P	P	P	P	P	A	P	A	P	P	P	P	P	A	P	A	7.28802	6.03806	-0.0973687	4.75769	7.21514	0.497246
Ec-11_003250	chr_11	3351658	3351659	+	P	P	P	P	P	A	P	A	P	P	P	P	P	A	P	A	66.376	19.9596	-1.56512	67.7523	48.6253	-0.574101
Ec-11_003260	chr_11	3376371	3376372	-	P	P	P	P	P	A	P	A	P	P	P	P	P	A	P	A	7.81049	5.59521	-0.312042	8.04849	13.2954	0.643717
Ec-11_003270	chr_11	3389201	3389202	-	P	P	P	P	P	A	P	A	P	P	P	P	P	A	P	A	15.1262	15.7259	0.230571	17.2964	14.5	-0.35867
Ec-11_003280	chr_11	3389399	3389400	+	P	P	P	P	P	A	P	A	P	P	P	P	P	A	P	A	7.77749	3.71004	-0.890841	2.86536	4.19208	0.448414
Ec-11_003300	chr_11	3397349	3397350	-	P	P	P	P	P	A	P	A	P	P	P	P	P	A	P	A	735.389	1035.23	0.665865	894.846	1104.16	0.202235
Ec-11_003310	chr_11	3397939	3397940	+	P	P	P	P	P	A	P	A	P	P	P	P	P	A	P	A	14.7631	13.3462	0.0234669	16.4942	12.9826	-0.433034
Ec-11_003320	chr_11	3414976	3414977	-	P	P	P	P	P	A	P	A	P	P	P	P	P	A	P	A	39.6767	35.1798	0.00100167	39.431	36.0746	-0.230227
Ec-11_003350	chr_11	3442312	3442313	-	P	P	P	P	P	A	P	A	P	P	P	P	P	A	P	A	25.5843	23.9256	0.074451	18.7198	25.3812	0.339208
Ec-11_003360	chr_11	3442461	3442462	+	P	P	P	P	P	A	P	A	P	P	P	P	P	A	P	A	12.0209	10.5606	-0.0150208	21.799	12.9211	-0.846008
Ec-11_003390	chr_11	3479885	3479886	-	P	P	P	P	P	A	P	A	P	P	P	P	P	A	P	A	10.8523	8.47055	-0.1824	7.90965	14.3674	0.780041
Ec-11_003420	chr_11	3510648	3510649	-	P	P	P	P	P	A	P	A	P	P	P	P	P	A	P	A	6.21994	6.2505	0.178255	5.34256	5.31182	-0.0957742
Ec-11_003480	chr_11	3564676	3564677	-	P	P	P	P	P	A	P	P	P	P	P	P	P	A	P	P	21.4532	31.5956	0.733047	20.4991	29.51	0.419888
Ec-11_003520	chr_11	3614299	3614300	-	P	P	P	P	P	A	P	A	P	P	P	P	P	A	P	A	18.7312	21.6199	0.378869	20.7662	23.5906	0.0789134
Ec-11_003540	chr_11	3637627	3637628	-	P	P	P	P	P	A	P	A	P	P	P	P	P	A	P	A	50.1622	26.9214	-0.722664	32.0665	13.9418	-1.29779
Ec-11_003550	chr_11	3637225	3637226	+	P	P	P	P	P	A	P	A	P	P	P	P	P	A	P	A	65.46	56.4735	-0.0433988	30.7668	61.3403	0.89077
Ec-11_003570	chr_11	3661490	3661491	-	P	P	P	P	P	A	P	A	P	P	P	P	P	A	P	A	19.7939	16.5825	-0.0868362	15.8229	16.6252	-0.0349981
Ec-11_003580	chr_11	3661644	3661645	+	P	P	P	P	P	A	P	A	P	P	P	P	P	A	P	A	33.177	27.7523	-0.0836364	36.3618	30.9196	-0.330286
Ec-11_003590	chr_11	3670675	3670676	-	P	P	P	P	P	A	P	A	P	P	P	P	P	A	P	A	104.209	92.5137	-0.00113726	55.8602	95.3142	0.664004
Ec-11_003600	chr_11	3671423	3671424	+	P	P	P	P	P	A	P	A	P	P	P	P	P	A	P	A	7.63922	4.14607	-0.703054	8.1236	5.85961	-0.570567
Ec-11_003610	chr_11	3686617	3686618	-	P	P	P	P	P	A	P	A	P	P	P	P	P	A	P	A	120.788	126.923	0.244475	87.6167	105.142	0.160754
Ec-11_003630	chr_11	3687703	3687704	+	P	P	P	P	P	A	P	A	P	P	P	P	P	A	P	A	13.9296	12.9695	0.070034	13.0611	12.5837	-0.151071
Ec-11_003650	chr_11	3692442	3692443	+	P	P	P	P	P	A	P	A	P	P	P	P	P	A	P	A	248.807	238.103	0.105043	196.067	266.604	0.344093
Ec-11_003660	chr_11	3702261	3702262	+	P	P	P	P	P	A	P	A	P	P	P	P	P	A	P	A	21.3876	26.6209	0.491538	38.197	56.4524	0.46041
Ec-11_003680	chr_11	3724151	3724152	-	P	P	P	P	P	A	P	A	P	P	P	P	P	A	P	A	0.307341	0.599846	1.14002	0.117988	0.254757	1.01295
Ec-11_003720	chr_11	3770050	3770051	-	P	P	P	P	P	A	P	A	P	P	P	P	P	A	P	A	13.4044	13.9801	0.235052	13.4642	12.4275	-0.211096
Ec-11_003730	chr_11	3770174	3770175	+	P	P	P	P	P	A	P	A	P	P	P	P	P	A	P	A	4.91448	3.7112	-0.233749	2.6366	3.39537	0.281373
Ec-11_003740	chr_11	3779527	3779528	+	P	P	P	P	P	A	P	A	P	P	P	P	P	A	P	A	23.9516	14.2349	-0.579716	13.4116	14.2544	0.000338794
Ec-11_003770	chr_11	3812368	3812369	-	P	P	P	P	P	A	P	A	P	P	P	P	P	A	P	A	1455.33	1806.3	0.488939	1337.67	1648.73	0.205764
Ec-11_003790	chr_11	3828094	3828095	+	P	P	P	P	P	A	P	A	P	P	P	P	P	A	P	A	78.0843	112.52	0.701052	96.7288	132.409	0.348723
Ec-11_003870	chr_11	3913984	3913985	-	P	P	P	P	P	A	P	A	P	P	P	P	P	A	P	A	151.282	133.347	-0.00897454	131.932	122.014	-0.207516
Ec-11_003880	chr_11	3934728	3934729	-	P	P	P	P	P	A	P	A	P	P	P	P	P	A	P	A	13.371	8.73852	-0.438191	11.906	8.64669	-0.560965
Ec-11_003900	chr_11	3939039	3939040	-	P	P	P	P	P	A	P	A	P	P	P	P	P	A	P	A	18.0735	13.8547	-0.21117	14.4693	16.4019	0.08556
Ec-11_003940	chr_11	4016030	4016031	+	P	P	P	P	P	A	P	A	P	P	P	P	P	A	P	A	157.35	99.8358	-0.484796	80.288	86.0543	0.0017292
Ec-11_003970	chr_11	4066074	4066075	-	P	P	P	P	P	A	P	A	P	P	P	P	P	A	P	A	22.4175	15.9236	-0.32155	12.9839	14.3208	0.040824
Ec-11_004020	chr_11	4080069	4080070	+	P	P	P	P	P	A	P	A	P	P	P	P	P	A	P	A	39.1244	29.5596	-0.22987	33.4766	29.9891	-0.252794
Ec-11_004050	chr_11	4141008	4141009	+	P	P	P	P	P	A	P	A	P	P	P	P	P	A	P	A	6.73139	6.90908	0.212489	5.26882	7.48996	0.406059
Ec-11_004060	chr_11	4158284	4158285	-	P	P	P	P	P	A	P	A	P	P	P	P	P	A	P	A	8.48331	9.85283	0.392354	10.4271	11.2167	0.00406587
Ec-11_004080	chr_11	4158552	4158553	+	P	P	P	P	P	A	P	A	P	P	P	P	P	A	P	A	27.0157	25.2527	0.0752657	23.6429	32.2734	0.350208
Ec-11_004090	chr_11	4170192	4170193	+	P	P	P	P	P	A	P	A	P	P	P	P	P	A	P	A	54.9243	63.4339	0.379872	53.8494	74.0212	0.356432
Ec-11_004100	chr_11	4186576	4186577	-	P	P	P	P	P	A	P	A	P	P	P	P	P	A	P	A	6.47636	4.10215	-0.480637	7.68988	5.23729	-0.645907
Ec-11_004110	chr_11	4187205	4187206	+	P	P	P	P	P	A	P	A	P	P	P	P	P	A	P	A	4.8569	3.98204	-0.114978	3.48075	5.31711	0.505049
Ec-11_004120	chr_11	4208297	4208298	-	P	P	P	P	P	A	P	A	P	P	P	P	P	A	P	A	34.1616	55.9847	0.888653	43.5958	60.4334	0.372191
Ec-11_004140	chr_11	4232939	4232940	-	P	P	P	A	P	A	P	A	P	P	P	A	P	A	P	A	2.89066	0.945446	-1.4307	3.15925	3.53519	0.074438
Ec-11_004160	chr_11	4254282	4254283	-	P	P	P	P	P	A	P	A	P	P	P	P	P	A	P	A	21.2833	9.8351	-0.940824	15.3968	12.8535	-0.354349
Ec-11_004190	chr_11	4271699	4271700	+	P	P	P	A	P	A	P	A	P	P	P	A	P	A	P	A	19.4438	11.3125	-0.608912	19.3285	17.3722	-0.252756
Ec-11_004250	chr_11	4328084	4328085	+	P	P	P	P	P	A	P	A	P	P	P	P	P	A	P	A	19.3887	19.3606	0.170231	18.7785	16.7558	-0.259705
Ec-11_004290	chr_11	4370868	4370869	-	P	P	P	P	P	A	P	A	P	P	P	P	P	A	P	A	9.54497	11.1407	0.395415	12.3102	12.8502	-0.0354798
Ec-11_004300	chr_11	4377607	4377608	+	P	P	P	P	P	A	P	A	P	P	P	P	P	A	P	A	27.8339	28.9061	0.229358	37.4363	33.1464	-0.267691
Ec-11_004310	chr_11	4392760	4392761	+	P	P	P	P	P	A	P	A	P	P	P	P	P	A	P	A	99.9037	107.401	0.277609	154.923	241.702	0.535409
Ec-11_004330	chr_11	4410851	4410852	-	P	P	P	P	P	A	P	A	P	P	P	P	P	A	P	A	130.867	179.819	0.630612	137.823	229.195	0.628009
Ec-11_004350	chr_11	4411022	4411023	+	P	P	P	P	P	A	P	A	P	P	P	P	P	A	P	A	10.3335	8.70381	-0.0699705	10.1479	10.8833	0.000899783
Ec-11_004370	chr_11	4453413	4453414	-	P	P	P	P	P	A	P	A	P	P	P	P	P	A	P	A	5.23191	3.74217	-0.307531	5.53613	5.32232	-0.153302
Ec-11_004380	chr_11	4453544	4453545	+	P	P	P	P	P	A	P	A	P	P	P	P	P	A	P	A	93.5522	127.505	0.619358	128.55	168.06	0.285567
Ec-11_004400	chr_11	4461105	4461106	-	P	P	P	P	P	A	P	A	P	P	P	P	P	A	P	A	310.625	387.692	0.495567	269.376	393.348	0.447285
Ec-11_004450	chr_11	4490914	4490915	-	P	P	P	P	P	A	P	A	P	P	P	P	P	A	P	A	46.7072	29.0383	-0.513014	64.163	36.6596	-0.901388
Ec-11_004460	chr_11	4490960	4490961	+	P	P	P	P	P	A	P	A	P	P	P	P	P	A	P	A	9.54856	5.70833	-0.569912	10.426	5.84983	-0.929111
Ec-11_004480	chr_11	4526678	4526679	-	P	P	P	P	P	A	P	A	P	P	P	P	P	A	P	A	37.8627	49.0911	0.552992	65.931	54.5912	-0.371501
Ec-11_004490	chr_11	4526892	4526893	+	P	P	P	P	P	A	P	A	P	P	P	P	P	A	P	A	48.7177	51.9494	0.266011	51.5826	69.5581	0.325464
Ec-11_004500	chr_11	4532751	4532752	+	P	P	P	P	P	A	P	A	P	P	P	P	P	A	P	A	499.513	617.284	0.482099	486.283	647.343	0.318054
Ec-11_004510	chr_11	4544341	4544342	-	P	P	P	P	P	A	P	A	P	P	P	P	P	A	P	A	1.69665	1.18188	-0.337572	1.41031	1.62947	0.110842
Ec-11_004520	chr_11	4544454	4544455	+	P	P	P	P	P	A	P	A	P	P	P	P	P	A	P	A	1.41286	1.22818	-0.0165013	1.22618	1.87035	0.509209
Ec-11_004530	chr_11	4563583	4563584	-	P	P	P	P	P	A	P	A	P	P	P	P	P	A	P	A	49.5445	39.4139	-0.154651	47.3592	44.8471	-0.178061
Ec-11_004560	chr_11	4571153	4571154	+	P	P	P	P	P	A	P	A	P	P	P	P	P	A	P	A	46.4572	10.803	-1.93665	22.222	19.164	-0.292101
Ec-11_004600	chr_11	4593812	4593813	+	P	P	P	P	P	A	P	A	P	P	P	P	P	A	P	A	106.723	87.577	-0.115244	80.7772	84.9911	-0.0250092
Ec-11_004660	chr_11	4680428	4680429	+	P	P	P	P	P	A	P	A	P	P	P	P	P	A	P	A	44.6759	39.3727	-0.0124036	38.2208	41.9354	0.0320469
Ec-11_004670	chr_11	4697034	4697035	-	P	P	P	P	P	A	P	A	P	P	P	P	P	A	P	A	9.28352	10.0518	0.288362	9.46216	9.16092	-0.147574
Ec-11_004680	chr_11	4707203	4707204	-	P	P	P	P	P	A	P	A	P	P	P	P	P	A	P	A	4.85141	39.7264	3.20936	3.7307	47.1999	3.56958
Ec-11_004710	chr_11	4748867	4748868	-	P	P	P	P	P	A	P	A	P	P	P	P	P	A	P	A	83.0851	51.9656	-0.507592	57.2795	57.6405	-0.0886511
Ec-11_004720	chr_11	4748959	4748960	+	P	P	P	P	P	A	P	A	P	P	P	P	P	A	P	A	226.005	216.02	0.108035	187.014	192.51	-0.054091
Ec-11_004730	chr_11	4764361	4764362	+	P	P	P	P	P	A	P	A	P	P	P	P	P	A	P	A	482.212	342.772	-0.318733	241.767	359.912	0.475998
Ec-11_004740	chr_11	4783508	4783509	-	P	P	P	P	P	A	P	A	P	P	P	P	P	A	P	A	5.34817	4.62234	-0.0390863	5.80289	4.30238	-0.530371
Ec-11_004790	chr_11	4820322	4820323	+	P	P	P	P	P	A	P	A	P	P	P	P	P	A	P	A	30.8871	40.2292	0.554262	31.0503	43.775	0.392741
Ec-11_004810	chr_11	4846519	4846520	-	P	P	P	P	P	A	P	A	P	P	P	P	P	A	P	A	4.30637	2.2769	-0.746908	3.25049	2.92307	-0.242438
Ec-11_004840	chr_11	4857472	4857473	+	P	P	P	P	P	A	P	A	P	P	P	P	P	A	P	A	19.6353	23.7226	0.444887	22.421	28.3555	0.228179
Ec-11_004850	chr_11	4875014	4875015	+	P	P	P	P	P	A	P	A	P	P	P	P	P	A	P	A	24.5316	20.8967	-0.053805	26.8201	20.9761	-0.449054
Ec-11_004900	chr_11	4940965	4940966	-	P	P	P	P	P	A	P	A	P	P	P	P	P	A	P	A	2.72202	2.76854	0.205578	2.7399	3.06097	0.0586997
Ec-11_004920	chr_11	4946246	4946247	+	P	P	P	P	P	A	P	A	P	P	P	P	P	A	P	A	13.4293	11.4274	-0.0579549	13.2299	9.28408	-0.607899
Ec-11_004930	chr_11	4956429	4956430	-	P	P	P	P	P	A	P	A	P	P	P	P	P	A	P	A	1.09768	0.993449	0.0239127	1.40967	2.14668	0.517602
Ec-11_004970	chr_11	4980627	4980628	+	P	P	P	P	P	A	P	A	P	P	P	P	P	A	P	A	5.45399	4.06874	-0.249265	4.46307	5.52806	0.207159
Ec-11_004980	chr_11	5010995	5010996	-	P	P	P	A	P	A	P	A	P	P	P	A	P	A	P	A	35.8417	30.2963	-0.0700503	33.0484	39.3812	0.15249
Ec-11_004990	chr_11	5012361	5012362	+	P	P	P	P	P	A	P	A	P	P	P	P	P	A	P	A	66.6001	62.0084	0.0686393	53.6792	51.6029	-0.152845
Ec-11_005000	chr_11	5028060	5028061	-	P	P	P	P	P	A	P	A	P	P	P	P	P	A	P	A	6.52827	6.38058	0.136244	5.82973	4.21089	-0.560611
Ec-11_005010	chr_11	5028152	5028153	+	P	P	P	P	P	A	P	A	P	P	P	P	P	A	P	A	5.22949	6.75399	0.538992	7.27763	7.15178	-0.115973
Ec-11_005020	chr_11	5045337	5045338	-	P	P	P	P	P	A	P	A	P	P	P	P	P	A	P	A	902.634	1273.43	0.671848	901.064	1103.91	0.192959
Ec-11_005030	chr_11	5045372	5045373	+	P	P	P	P	P	A	P	A	P	P	P	P	P	A	P	A	9.45006	11.383	0.440457	7.17085	12.3182	0.677915
Ec-11_005140	chr_11	5139266	5139267	+	P	P	P	P	P	A	P	A	P	P	P	P	P	A	P	A	5.71767	5.20322	0.0372444	6.68008	5.59602	-0.353225
Ec-11_005180	chr_11	5212211	5212212	-	P	P	P	P	P	A	P	A	P	P	P	P	P	A	P	A	753.35	106.284	-2.67032	995.722	91.6273	-3.55328
Ec-11_005270	chr_11	5282535	5282536	+	P	P	P	P	P	A	P	A	P	P	P	P	P	A	P	A	99.1195	65.4619	-0.426622	82.6367	65.5477	-0.429225
Ec-11_005400	chr_11	5443239	5443240	+	P	P	P	P	P	A	P	A	P	P	P	P	P	A	P	A	8.27446	4.05331	-0.852554	5.82228	4.88741	-0.357647
Ec-11_005450	chr_11	5480131	5480132	-	P	P	P	P	P	A	P	A	P	P	P	P	P	A	P	A	33.5326	25.6242	-0.214827	37.7533	27.4177	-0.558833
Ec-11_005460	chr_11	5480711	5480712	+	P	P	P	P	P	A	P	A	P	P	P	P	P	A	P	A	5.72288	6.61049	0.37416	9.07979	6.88518	-0.500984
Ec-11_005485	chr_11	5501653	5501654	-	P	P	P	P	P	A	P	A	P	P	P	P	P	A	P	A	2.5394	2.60057	0.190603	3.47228	1.92077	-0.959861
Ec-11_005510	chr_11	5508462	5508463	+	P	P	P	P	P	A	P	A	P	P	P	P	P	A	P	A	487.205	466.166	0.10758	701.353	363.109	-1.0476
Ec-11_005560	chr_11	5543390	5543391	-	P	P	P	P	P	A	P	A	P	P	P	P	P	A	P	A	13.1143	12.0255	0.0458333	15.6725	11.8365	-0.499791
Ec-11_005570	chr_11	5543814	5543815	+	P	P	P	P	P	A	P	A	P	P	P	P	P	A	P	A	54.7148	48.7562	0.00775918	41.9859	50.9934	0.182743
Ec-11_005590	chr_11	5558582	5558583	+	P	P	P	P	P	A	P	A	P	P	P	P	P	A	P	A	8.61023	7.21434	-0.0824066	11.2568	8.41288	-0.516875
Ec-11_005600	chr_11	5569609	5569610	+	P	P	P	P	P	A	P	A	P	P	P	P	P	A	P	A	15.1708	6.66297	-1.01001	4.84768	7.11448	0.46683
Ec-11_005630	chr_11	5605822	5605823	-	P	P	P	P	P	A	P	A	P	P	P	P	P	A	P	A	45.4473	44.1707	0.132583	75.5562	58.7683	-0.450304
Ec-11_005640	chr_11	5615128	5615129	-	P	P	P	P	P	A	P	A	P	P	P	P	P	A	P	A	10.8551	4.54686	-1.08236	3.45031	5.31914	0.540117
Ec-11_005660	chr_11	5629777	5629778	-	P	P	P	P	P	A	P	A	P	P	P	P	P	A	P	A	238.997	164.574	-0.364914	146.868	159.824	0.0241562
Ec-11_005670	chr_11	5629958	5629959	+	P	P	P	P	P	A	P	A	P	P	P	P	P	A	P	A	12.6739	8.79225	-0.354477	9.97622	12.3746	0.209429
Ec-11_005680	chr_11	5650867	5650868	-	P	P	P	P	P	A	P	A	P	P	P	P	P	A	P	A	26.7942	16.8473	-0.496624	21.9256	12.6026	-0.902069
Ec-11_005690	chr_11	5658146	5658147	-	P	P	P	P	P	A	P	A	P	P	P	P	P	A	P	A	30.6936	52.7182	0.946045	40.7448	59.7342	0.439808
Ec-11_005700	chr_11	5658621	5658622	+	P	P	P	P	P	A	P	A	P	P	P	P	P	A	P	A	8.45732	5.78855	-0.374966	5.13353	8.72443	0.680537
Ec-11_005710	chr_11	5698513	5698514	-	P	P	P	P	P	A	P	A	P	P	P	P	P	A	P	A	4.11964	4.01506	0.135856	7.77783	7.26639	-0.191252
Ec-11_005720	chr_11	5698727	5698728	+	P	P	P	P	P	A	P	A	P	P	P	P	P	A	P	A	43.236	33.9101	-0.178557	46.2125	37.6	-0.381934
Ec-11_005740	chr_11	5722303	5722304	-	P	P	P	P	P	A	P	A	P	P	P	P	P	A	P	A	115.341	95.7538	-0.0959778	81.2212	92.4145	0.089123
Ec-11_005750	chr_11	5721916	5721917	+	P	P	P	P	P	A	P	A	P	P	P	P	P	A	P	A	10.5725	10.1334	0.11186	8.275	10.0559	0.179871
Ec-11_005760	chr_11	5737326	5737327	-	P	P	P	P	P	A	P	A	P	P	P	P	P	A	P	A	25.2847	19.8152	-0.185207	21.9186	37.8783	0.697103
Ec-11_005770	chr_11	5749046	5749047	-	P	P	P	P	P	A	P	A	P	P	P	P	P	A	P	A	320.861	240.571	-0.244371	380.084	411.078	0.00964682
Ec-11_005810	chr_11	5799340	5799341	-	P	P	P	P	P	A	P	A	P	P	P	P	P	A	P	A	50.4783	45.0846	0.00980457	45.8094	49.8029	0.025857
Ec-11_005850	chr_11	5844945	5844946	-	P	P	P	P	P	A	P	A	P	P	P	P	P	A	P	A	6.15048	5.40866	-0.011386	4.05465	6.75496	0.629213
Ec-11_005860	chr_11	5857902	5857903	-	P	P	P	P	P	A	P	A	P	P	P	P	P	A	P	A	192.493	141.895	-0.267963	163.825	142.42	-0.297383
Ec-11_005870	chr_11	5866009	5866010	-	P	P	P	P	P	A	P	A	P	P	P	P	P	A	P	A	43.5702	36.2749	-0.0881184	37.6244	40.2013	-0.00351479
Ec-11_005880	chr_11	5866135	5866136	+	P	P	P	P	P	A	P	A	P	P	P	P	P	A	P	A	11.3845	12.5434	0.315304	12.4988	11.9078	-0.172081
Ec-11_005900	chr_11	5893143	5893144	-	P	P	P	P	P	A	P	A	P	P	P	P	P	A	P	A	53.2082	41.6723	-0.177965	45.5186	36.249	-0.419999
Ec-11_005910	chr_11	5893254	5893255	+	P	P	P	P	P	A	P	A	P	P	P	P	P	A	P	A	11.7375	11.9887	0.204148	10.9679	12.1015	0.0419551
Ec-11_005950	chr_11	5971419	5971420	-	P	P	P	P	P	A	P	A	P	P	P	P	P	A	P	A	17.0582	19.3495	0.35685	15.7378	18.2216	0.116668
Ec-11_005970	chr_11	5976744	5976745	+	P	P	P	P	P	A	P	A	P	P	P	P	P	A	P	A	37.9323	36.8868	0.134811	34.2773	37.0553	0.0102095
Ec-11_005980	chr_11	6010710	6010711	-	P	P	P	P	P	A	P	A	P	P	P	P	P	A	P	A	58.8052	62.8519	0.268085	59.0948	75.1891	0.245398
Ec-11_006000	chr_11	6010810	6010811	+	P	P	P	P	P	A	P	A	P	P	P	P	P	A	P	A	28.3437	18.4861	-0.443105	20.7255	26.8797	0.277493
Ec-11_006020	chr_11	6019119	6019120	+	P	P	P	P	P	A	P	A	P	P	P	P	P	A	P	A	15.8513	21.707	0.629126	14.7596	15.9002	0.0118109
Ec-11_006030	chr_11	6029721	6029722	-	P	P	P	P	P	A	P	A	P	P	P	P	P	A	P	A	73.7885	48.4333	-0.431791	95.9091	45.1027	-1.18157
Ec-11_006040	chr_11	6029859	6029860	+	P	P	P	P	P	A	P	A	P	P	P	P	P	A	P	A	29.3027	34.2377	0.399876	30.914	32.7606	-0.00951093
Ec-11_006050	chr_11	6047912	6047913	-	P	P	P	P	P	A	P	A	P	P	P	P	P	A	P	A	20.2429	23.9193	0.412087	27.0721	26.1557	-0.142195
Ec-11_006060	chr_11	6048491	6048492	+	P	P	P	P	P	A	P	A	P	P	P	P	P	A	P	A	6.56591	8.12084	0.482677	8.19335	9.03119	0.0467645
Ec-11_006080	chr_11	6071269	6071270	-	P	P	P	P	P	A	P	A	P	P	P	P	P	A	P	A	10.097	7.24776	-0.302073	10.1186	9.83808	-0.133144
Ec-11_006090	chr_11	6071372	6071373	+	P	P	P	P	P	A	P	A	P	P	P	P	P	A	P	A	38.0842	31.9313	-0.0824481	34.5907	26.9828	-0.455101
Ec-11_006100	chr_11	6079623	6079624	+	P	P	P	P	P	A	P	A	P	P	P	P	P	A	P	A	43.7613	29.2142	-0.411421	41.4922	24.8213	-0.826987
Ec-11_006120	chr_11	6114489	6114490	-	P	P	P	P	P	A	P	A	P	P	P	P	P	A	P	A	12.8994	11.9335	0.0622811	10.904	13.617	0.216874
Ec-11_006130	chr_11	6114663	6114664	+	P	P	P	P	P	A	P	A	P	P	P	P	P	A	P	A	6.98005	5.25797	-0.232524	7.45206	6.98758	-0.186792
Ec-11_006140	chr_11	6122281	6122282	-	P	P	P	P	P	A	P	A	P	P	P	P	P	A	P	A	47.8657	44.9763	0.0821292	42.5624	47.8117	0.0633316
Ec-11_006150	chr_11	6122441	6122442	+	P	P	P	P	P	A	P	A	P	P	P	P	P	A	P	A	6.19407	6.98425	0.348092	4.80531	9.42054	0.872803
Ec-11_006160	chr_11	6131680	6131681	-	P	P	P	P	P	A	P	A	P	P	P	P	P	A	P	A	18.6373	13.5771	-0.284627	14.4939	15.7452	0.015161
Ec-11_006170	chr_11	6131805	6131806	+	P	P	P	P	P	A	P	A	P	P	P	P	P	A	P	A	24.1086	21.4664	0.0057561	17.0152	26.5948	0.546198
Ec-11_006230	chr_11	6187340	6187341	-	P	P	P	P	P	A	P	A	P	P	P	P	P	A	P	A	29.2246	24.6949	-0.0652762	21.4091	27.1993	0.250903
Ec-11_006240	chr_11	6187486	6187487	+	P	P	P	P	P	A	P	A	P	P	P	P	P	A	P	A	24.5828	22.5557	0.050273	25.4519	23.2875	-0.226418
Ec-11_006260	chr_11	6201835	6201836	+	P	P	P	P	P	A	P	A	P	P	P	P	P	A	P	A	42.1145	30.4681	-0.294352	26.6756	32.8288	0.198996
Ec-11_006270	chr_11	6213482	6213483	-	P	P	P	P	P	A	P	A	P	P	P	P	P	A	P	A	63.8252	85.3484	0.593582	63.2006	93.1475	0.462869
Ec-12_000020	chr_12	18085	18086	+	P	P	P	P	P	A	P	A	P	P	P	P	P	A	P	A	23.1408	17.047	-0.266947	24.0087	24.5098	-0.0749437
Ec-12_000030	chr_12	35226	35227	-	P	P	P	P	P	A	P	A	P	P	P	P	P	A	P	A	18.6089	18.6522	0.176202	18.4238	19.3211	-0.0244432
Ec-12_000040	chr_12	35366	35367	+	P	P	P	P	P	A	P	A	P	P	P	P	P	A	P	A	22.0714	12.2581	-0.676736	22.4413	15.4224	-0.635902
Ec-12_000060	chr_12	63912	63913	-	P	P	P	P	P	A	P	A	P	P	P	P	P	A	P	A	15.342	18.0782	0.412772	26.0721	23.911	-0.218953
Ec-12_000070	chr_12	64054	64055	+	P	P	P	P	P	A	P	A	P	P	P	P	P	A	P	A	28.0603	29.5347	0.250602	26.8947	24.6462	-0.228939
Ec-12_000120	chr_12	143027	143028	-	P	P	P	P	P	A	P	A	P	P	P	P	P	A	P	A	83.6128	66.9221	-0.148519	69.6029	79.514	0.095378
Ec-12_000130	chr_12	143476	143477	+	P	P	P	P	P	A	P	A	P	P	P	P	P	A	P	A	121.481	87.9936	-0.292309	77.4762	100.985	0.283312
Ec-12_000150	chr_12	148810	148811	+	P	P	P	P	P	A	P	A	P	P	P	P	P	A	P	A	94.4151	75.6263	-0.146316	140.604	139.284	-0.111075
Ec-12_000160	chr_12	158480	158481	-	P	P	P	P	P	A	P	A	P	P	P	P	P	A	P	A	15.2222	13.4376	-0.010144	13.7731	12.7536	-0.202963
Ec-12_000170	chr_12	158598	158599	+	P	P	P	P	P	A	P	A	P	P	P	P	P	A	P	A	115.93	132.138	0.362662	116.207	148.904	0.25515
Ec-12_000180	chr_12	169407	169408	-	P	P	P	P	P	A	P	A	P	P	P	P	P	A	P	A	13.3473	12.8206	0.117985	11.6424	17.5143	0.493976
Ec-12_000200	chr_12	169547	169548	+	P	P	P	P	P	A	P	A	P	P	P	P	P	A	P	A	66.9364	74.8255	0.332719	61.5475	81.9302	0.30853
Ec-12_000210	chr_12	183994	183995	-	P	P	P	P	P	A	P	A	P	P	P	P	P	A	P	A	4.94915	3.43866	-0.352594	6.44968	7.27528	0.0883676
Ec-12_000220	chr_12	190216	190217	-	P	P	P	P	P	A	P	A	P	P	P	P	P	A	P	A	2.35217	2.32097	0.153346	2.79752	2.53791	-0.239257
Ec-12_000230	chr_12	199732	199733	-	P	P	P	P	P	A	P	A	P	P	P	P	P	A	P	A	10.5426	9.94245	0.089074	7.622	12.4017	0.597819
Ec-12_000240	chr_12	207842	207843	-	P	P	P	P	P	A	P	A	P	P	P	P	P	A	P	A	454.07	423.232	0.0701219	470.226	399.005	-0.33715
Ec-12_000280	chr_12	246993	246994	+	P	P	P	P	P	A	P	P	P	P	P	P	P	A	P	P	41.5081	8.78955	-2.05992	62.2139	51.3501	-0.378326
Ec-12_000290	chr_12	261211	261212	-	P	P	P	P	P	A	P	A	P	P	P	P	P	A	P	A	54.4777	44.8391	-0.107967	44.9081	45.7825	-0.0646204
Ec-12_000310	chr_12	274310	274311	+	P	P	P	P	P	A	P	A	P	P	P	P	P	A	P	A	62.9151	24.2405	-1.20206	114.404	39.7299	-1.63097
Ec-12_000320	chr_12	299020	299021	-	P	P	P	P	P	A	P	A	P	P	P	P	P	A	P	A	64.4234	47.1617	-0.276523	52.8511	48.2967	-0.225073
Ec-12_000330	chr_12	299092	299093	+	P	P	P	P	P	A	P	A	P	P	P	P	P	A	P	A	33.4131	29.0215	-0.0297549	16.3496	21.4376	0.278215
Ec-12_000390	chr_12	375754	375755	-	P	P	P	P	P	A	P	A	P	P	P	P	P	A	P	A	13.4486	9.01502	-0.406502	10.2428	12.9341	0.251425
Ec-12_000400	chr_12	376023	376024	+	P	P	P	P	P	A	P	A	P	P	P	P	P	A	P	A	31.0058	41.664	0.602842	30.261	30.3397	-0.0949632
Ec-12_000500	chr_12	485877	485878	-	P	P	P	P	P	A	P	A	P	P	P	P	P	A	P	A	63.7908	70.3758	0.313412	62.8775	90.6978	0.420557
Ec-12_000510	chr_12	486001	486002	+	P	P	P	P	P	A	P	A	P	P	P	P	P	A	P	A	24.5089	24.2993	0.158448	21.5828	34.7753	0.583752
Ec-12_000520	chr_12	494271	494272	+	P	P	P	P	P	A	P	A	P	P	P	P	P	A	P	A	24.5079	21.3104	-0.0313799	16.7569	24.6341	0.454655
Ec-12_000530	chr_12	499554	499555	+	P	P	P	P	P	A	P	A	P	P	P	P	P	A	P	A	16.9168	11.3045	-0.409093	12.0003	10.8684	-0.234994
Ec-12_000570	chr_12	554885	554886	-	P	P	P	P	P	A	P	A	P	P	P	P	P	A	P	A	41.9196	31.7785	-0.227889	26.4077	37.3646	0.416245
Ec-12_000580	chr_12	555013	555014	+	P	P	P	P	P	A	P	A	P	P	P	P	P	A	P	A	8.33758	6.27187	-0.238422	8.85922	7.34515	-0.366555
Ec-12_000590	chr_12	624249	624250	-	P	P	P	P	P	A	P	A	P	P	P	P	P	A	P	A	19.3855	15.8046	-0.123755	26.408	18.4805	-0.610187
Ec-12_000600	chr_12	624649	624650	+	P	P	P	P	P	A	P	A	P	P	P	P	P	A	P	A	316.963	301.102	0.0998072	392.718	324.423	-0.372025
Ec-12_000620	chr_12	652900	652901	-	P	P	P	P	P	A	P	A	P	P	P	P	P	A	P	A	66.5673	50.8473	-0.213311	52.7716	54.8782	-0.0439719
Ec-12_000630	chr_12	652277	652278	+	P	P	P	P	P	A	P	A	P	P	P	P	P	A	P	A	22.9971	22.0171	0.109711	27.624	31.8272	0.101289
Ec-12_000650	chr_12	678881	678882	+	P	P	P	P	P	A	P	A	P	P	P	P	P	A	P	A	43.9625	43.7436	0.165795	39.1021	52.5307	0.319882
Ec-12_000670	chr_12	704813	704814	-	P	P	P	P	P	A	P	A	P	P	P	P	P	A	P	A	79.6594	60.739	-0.22089	58.4839	61.6594	-0.0238995
Ec-12_000680	chr_12	705227	705228	+	P	P	P	P	P	A	P	A	P	P	P	P	P	A	P	A	4.56792	2.29617	-0.822798	4.47056	6.20601	0.38719
Ec-12_000690	chr_12	723635	723636	-	P	P	P	P	P	A	P	A	P	P	P	P	P	A	P	A	0.170123	11.5859	6.33977	0.0473345	4.68055	6.5256
Ec-12_000710	chr_12	744653	744654	-	P	P	P	P	P	A	P	A	P	P	P	A	P	A	P	A	20.1177	20.7375	0.220743	30.6728	20.8548	-0.647452
Ec-12_000740	chr_12	752111	752112	-	P	P	P	P	P	A	P	A	P	P	P	P	P	A	P	A	28.4366	19.1662	-0.398085	22.945	17.6023	-0.47783
Ec-12_000750	chr_12	752185	752186	+	P	P	P	P	P	A	P	A	P	P	P	P	P	A	P	A	14.8588	8.91083	-0.567264	12.548	11.3583	-0.244075
Ec-12_000770	chr_12	758777	758778	+	P	P	P	P	P	A	P	A	P	P	P	A	P	A	P	A	392.583	476.373	0.455412	319.435	468.148	0.455649
Ec-12_000790	chr_12	776392	776393	-	P	P	P	P	P	A	P	A	P	P	P	P	P	A	P	A	3.58604	1.89031	-0.75766	5.42679	7.5253	0.388815
Ec-12_000800	chr_12	776827	776828	+	P	P	P	P	P	A	P	A	P	P	P	P	P	A	P	A	58.596	50.6862	-0.0364463	42.9734	45.8496	-0.0101028
Ec-12_000820	chr_12	804018	804019	-	P	P	P	P	P	A	P	A	P	P	P	P	P	A	P	A	2.96997	3.04984	0.20947	4.05066	7.26011	0.75023
Ec-12_000830	chr_12	804731	804732	+	P	P	P	P	P	A	P	A	P	P	P	P	P	A	P	A	5.82149	3.46497	-0.578666	7.52293	11.7997	0.560102
Ec-12_000840	chr_12	812379	812380	-	P	P	P	P	P	A	P	A	P	P	P	P	P	A	P	A	9.74987	9.15503	0.0837813	10.749	10.0439	-0.199754
Ec-12_000850	chr_12	812501	812502	+	P	P	P	P	P	A	P	A	P	P	P	P	P	A	P	A	39.988	31.7043	-0.163161	22.8138	45.5783	0.899686
Ec-12_000860	chr_12	821860	821861	-	P	P	P	P	P	A	P	A	P	P	P	P	P	A	P	A	734.933	573.223	-0.182187	785.379	535.291	-0.652261
Ec-12_000870	chr_12	822665	822666	+	P	P	P	P	P	A	P	A	P	P	P	P	P	A	P	A	90.1898	67.2826	-0.248767	92.417	73.898	-0.417483
Ec-12_000910	chr_12	895553	895554	+	P	P	P	P	P	A	P	A	P	P	P	P	P	A	P	A	3.57633	1.58307	-1.00067	5.27949	5.43976	-0.0449167
Ec-12_000920	chr_12	920783	920784	-	P	P	P	P	P	A	P	A	P	P	P	P	P	A	P	A	8.04458	6.88254	-0.0512691	6.21504	8.32406	0.326788
Ec-12_000930	chr_12	920965	920966	+	P	P	P	P	P	A	P	A	P	P	P	P	P	A	P	A	6.25349	5.71062	0.0439041	5.11521	7.3301	0.415409
Ec-12_000940	chr_12	932247	932248	-	P	P	P	P	P	A	P	A	P	P	P	P	P	A	P	A	29.3109	29.3905	0.175798	25.9501	41.9764	0.595527
Ec-12_000950	chr_12	943654	943655	-	P	P	P	P	P	A	P	A	P	P	P	P	P	A	P	A	55.185	50.996	0.0541723	31.7403	52.4185	0.615213
Ec-12_000960	chr_12	953099	953100	-	P	P	P	P	P	A	P	A	P	P	P	P	P	A	P	A	1.9826	3.34679	0.924538	9.73315	4.68862	-1.15505
Ec-12_000990	chr_12	977015	977016	+	P	P	P	P	P	A	P	A	P	P	P	P	P	A	P	A	10.171	8.83372	-0.0326206	12.4658	9.03808	-0.559329
Ec-12_001010	chr_12	990807	990808	-	P	P	P	P	P	A	P	A	P	P	P	P	P	A	P	A	129.257	34.6384	-1.73121	64.1718	21.427	-1.68163
Ec-12_001020	chr_12	991122	991123	+	P	P	P	P	P	A	P	A	P	P	P	P	P	A	P	A	22.8843	15.938	-0.347371	25.9433	16.7935	-0.723251
Ec-12_001030	chr_12	1004845	1004846	-	P	P	P	P	P	A	P	A	P	P	P	P	P	A	P	A	171.529	159.488	0.0691576	195.947	166.215	-0.336693
Ec-12_001040	chr_12	1004940	1004941	+	P	P	P	P	P	A	P	A	P	P	P	P	P	A	P	A	5.50586	3.73633	-0.384446	6.51545	10.2827	0.573189
Ec-12_001080	chr_12	1010769	1010770	+	P	P	P	P	P	A	P	A	P	P	P	P	P	A	P	A	7.97656	4.25768	-0.736986	6.55382	6.3567	-0.13362
Ec-12_001090	chr_12	1020110	1020111	+	P	P	P	P	P	A	P	A	P	P	P	P	P	A	P	A	16.8847	14.1401	-0.0840809	10.8171	15.6153	0.43024
Ec-12_001130	chr_12	1044618	1044619	-	P	P	P	P	P	A	P	A	P	P	P	P	P	A	P	A	35.7348	17.4451	-0.864083	19.8124	17.6809	-0.258144
Ec-12_001220	chr_12	1164952	1164953	+	P	P	P	P	P	A	P	A	P	P	P	A	P	A	P	A	193.821	73.3262	-1.23014	131.532	86.9196	-0.696982
Ec-12_001230	chr_12	1227523	1227524	-	P	P	P	P	P	A	P	A	P	P	P	P	P	A	P	A	22.7889	14.619	-0.468688	21.8162	15.782	-0.565596
Ec-12_001240	chr_12	1240154	1240155	-	P	P	P	P	P	A	P	A	P	P	P	P	P	A	P	A	0.486515	1.79217	2.06078	7.02174	13.4816	0.837097
Ec-12_001310	chr_12	1309796	1309797	+	P	P	P	P	P	A	P	A	P	P	P	P	P	A	P	A	25.8333	13.7134	-0.741893	18.1492	22.9032	0.249339
Ec-12_001340	chr_12	1339433	1339434	+	P	P	P	P	P	A	P	A	P	P	P	P	P	A	P	A	65.0119	74.1102	0.363775	52.6538	93.5616	0.739375
Ec-12_001350	chr_12	1345602	1345603	+	P	P	P	P	P	A	P	A	P	P	P	P	P	A	P	A	56.6575	62.8493	0.324273	63.096	82.7147	0.290873
Ec-12_001360	chr_12	1361494	1361495	-	P	P	P	P	P	A	P	A	P	P	P	P	P	A	P	A	14.2617	9.85563	-0.361827	10.9991	10.036	-0.231104
Ec-12_001380	chr_12	1379818	1379819	-	P	P	P	P	P	A	P	A	P	P	P	P	P	A	P	A	6.174	6.88757	0.331453	7.84361	7.41122	-0.176067
Ec-12_001390	chr_12	1387765	1387766	-	P	P	P	P	P	A	P	A	P	P	P	P	P	A	P	A	4.36483	3.90709	0.0122362	3.051	3.86684	0.244447
Ec-12_001400	chr_12	1388258	1388259	+	P	P	P	P	P	A	P	A	P	P	P	P	P	A	P	A	38.4933	43.9005	0.360022	44.6221	55.0565	0.198089
Ec-12_001430	chr_12	1418110	1418111	+	P	P	P	P	P	A	P	A	P	P	P	P	P	A	P	A	21.826	22.3695	0.206998	18.2886	26.1765	0.423261
Ec-12_001440	chr_12	1432137	1432138	-	P	P	P	P	P	A	P	A	P	P	P	P	P	A	P	A	17.6252	20.092	0.361867	16.7574	26.8494	0.578011
Ec-12_001460	chr_12	1432479	1432480	+	P	P	P	P	P	A	P	A	P	P	P	P	P	A	P	A	124.676	134.823	0.287339	169.848	138.307	-0.393761
Ec-12_001480	chr_12	1447582	1447583	-	P	P	P	P	P	A	P	A	P	P	P	P	P	A	P	A	12.5312	12.7908	0.202978	15.0608	17.7736	0.145283
Ec-12_001490	chr_12	1452738	1452739	-	P	P	P	P	P	A	P	A	P	P	P	P	P	A	P	A	4.37371	4.82254	0.318238	5.07836	4.95907	-0.133312
Ec-12_001500	chr_12	1452519	1452520	+	P	P	P	P	P	A	P	A	P	P	P	P	P	A	P	A	9.45087	8.24755	-0.0208458	10.9695	9.06871	-0.367849
Ec-12_001510	chr_12	1490753	1490754	-	P	P	P	P	P	A	P	A	P	P	P	P	P	A	P	A	9.73315	7.36599	-0.231025	8.51493	7.50082	-0.274063
Ec-12_001540	chr_12	1530462	1530463	+	P	P	P	P	P	A	P	A	P	P	P	P	P	A	P	A	6.32144	5.67078	0.018546	3.95683	7.35937	0.787541
Ec-12_001550	chr_12	1547928	1547929	-	P	P	P	P	P	A	P	A	P	P	P	P	P	A	P	A	37.9709	27.4721	-0.29417	28.2494	29.0137	-0.0604803
Ec-12_001560	chr_12	1548431	1548432	+	P	P	P	P	P	A	P	A	P	P	P	P	P	A	P	A	104.333	146.937	0.663486	112.651	147.021	0.280043
Ec-12_001580	chr_12	1567818	1567819	-	P	P	P	P	P	A	P	A	P	P	P	P	P	A	P	A	60.0054	73.4555	0.46755	77.7575	91.0771	0.129624
Ec-12_001590	chr_12	1568378	1568379	+	P	P	P	P	P	A	P	A	P	P	P	P	P	A	P	A	89.2694	70.0447	-0.176531	119.107	76.7909	-0.722539
Ec-12_001680	chr_12	1630959	1630960	+	P	P	P	P	P	A	P	A	P	P	P	P	P	A	P	A	207.927	175.72	-0.0650966	261.847	191.064	-0.543458
Ec-12_001690	chr_12	1639940	1639941	-	P	P	P	P	P	A	P	A	P	P	P	P	P	A	P	A	10.6285	7.15735	-0.395516	6.09948	11.5392	0.810305
Ec-12_001700	chr_12	1645944	1645945	-	P	P	P	P	P	A	P	A	P	P	P	P	P	A	P	A	10.8564	11.9134	0.305924	10.8754	10.1324	-0.196785
Ec-12_001710	chr_12	1646085	1646086	+	P	P	P	P	P	A	P	A	P	P	P	P	P	A	P	A	57.1312	86.272	0.76691	60.8519	85.5764	0.384938
Ec-12_001720	chr_12	1661759	1661760	+	P	P	P	P	P	A	P	A	P	P	P	A	P	A	P	A	64.4073	53.7408	-0.0845648	54.494	47.1957	-0.305925
Ec-12_001760	chr_12	1697581	1697582	+	P	P	P	P	P	A	P	A	P	P	P	P	P	A	P	A	5.38403	2.63531	-0.850951	8.60771	6.3392	-0.525531
Ec-12_001770	chr_12	1701948	1701949	-	P	P	P	P	P	A	P	A	P	P	P	P	P	A	P	A	18.9402	19.7223	0.233228	13.9811	20.9717	0.485425
Ec-12_001780	chr_12	1702362	1702363	+	P	P	P	P	P	A	P	A	P	P	P	P	P	A	P	A	16.0537	12.9467	-0.139579	12.9814	14.8495	0.0979216
Ec-12_001790	chr_12	1706497	1706498	-	P	P	P	P	P	A	P	A	P	P	P	P	P	A	P	A	9.97595	7.28115	-0.282709	7.71246	8.83936	0.100619
Ec-12_001800	chr_12	1706717	1706718	+	P	P	P	P	P	A	P	A	P	P	P	P	P	A	P	A	16.8641	14.4562	-0.0518453	11.7262	13.6715	0.127033
Ec-12_001810	chr_12	1729372	1729373	+	P	P	P	P	P	A	P	A	P	P	P	P	P	A	P	A	40.582	126.325	1.81486	47.7926	174.199	1.76864
Ec-12_001830	chr_12	1738458	1738459	+	P	P	P	P	P	A	P	A	P	P	P	P	P	A	P	A	139.105	133.604	0.119836	143.67	111.987	-0.453433
Ec-12_001850	chr_12	1753083	1753084	+	P	P	P	P	P	A	P	A	P	P	P	P	P	A	P	A	39.6761	28.1131	-0.322628	23.8883	46.6516	0.865101
Ec-12_001900	chr_12	1809200	1809201	+	P	P	P	P	P	A	P	A	P	P	P	P	P	A	P	A	84.3011	55.4092	-0.4301	76.7798	60.7931	-0.430845
Ec-12_001920	chr_12	1834357	1834358	-	P	P	P	P	P	A	P	A	P	P	P	P	P	A	P	A	8.46987	6.87112	-0.129114	6.80878	6.86713	-0.0845036
Ec-12_001930	chr_12	1835860	1835861	+	P	P	P	P	P	A	P	A	P	P	P	P	P	A	P	A	371.564	382.474	0.214237	343.072	416.209	0.182384
Ec-12_001940	chr_12	1840914	1840915	-	P	P	P	P	P	A	P	A	P	P	P	P	P	A	P	A	91.1579	99.8923	0.305612	86.3921	100.607	0.120363
Ec-12_001970	chr_12	1849881	1849882	+	P	P	P	P	P	A	P	A	P	P	P	P	P	A	P	A	22.6389	12.0093	-0.74021	24.512	32.7949	0.32285
Ec-12_001980	chr_12	1864933	1864934	-	P	P	P	P	P	A	P	A	P	P	P	P	P	A	P	A	10.8001	8.77833	-0.122339	12.6927	15.5002	0.185137
Ec-12_002020	chr_12	1897084	1897085	+	P	P	P	P	P	A	P	A	P	P	P	P	P	A	P	A	4292.02	4565.91	0.262089	4411.47	4629.35	-0.0306069
Ec-12_002030	chr_12	1903676	1903677	+	P	P	P	P	P	A	P	A	P	P	P	P	P	A	P	A	31.0752	29.1894	0.0802234	33.3616	37.583	0.0714435
Ec-12_002050	chr_12	1908869	1908870	+	P	P	P	P	P	A	P	A	P	P	P	P	P	A	P	A	145.292	95.9801	-0.425458	196.946	107.852	-0.964583
Ec-12_002060	chr_12	1919687	1919688	-	P	P	P	P	P	A	P	A	P	P	P	P	P	A	P	A	23.835	19.0438	-0.149227	13.9489	20.6406	0.461041
Ec-12_002080	chr_12	1919893	1919894	+	P	P	P	P	P	A	P	A	P	P	P	P	P	A	P	A	1.14934	0.957973	-0.0909729	0.754349	0.988654	0.290792
Ec-12_002090	chr_12	1935526	1935527	-	P	P	P	P	P	A	P	A	P	P	P	P	P	A	P	A	46.7509	43.3013	0.0630171	52.5846	41.3582	-0.433431
Ec-12_002100	chr_12	1936655	1936656	+	P	P	P	P	P	A	P	A	P	P	P	P	P	A	P	A	5.3204	7.9372	0.754013	6.7417	11.2068	0.642749
Ec-12_002115	chr_12	1957645	1957646	-	P	P	P	P	P	A	P	A	P	P	P	P	P	A	P	A	11.0118	9.93491	0.0241589	8.74195	8.95114	-0.058629
Ec-12_002120	chr_12	1957996	1957997	+	P	P	P	P	P	A	P	A	P	P	P	P	P	A	P	A	266.784	224.665	-0.0720787	224.611	253.927	0.0812964
Ec-12_002130	chr_12	1964052	1964053	-	P	P	P	P	P	A	P	A	P	P	P	P	P	A	P	A	21.3239	22.2943	0.236718	17.7809	22.6473	0.255491
Ec-12_002140	chr_12	1972957	1972958	-	P	P	P	P	P	A	P	A	P	P	P	A	P	A	P	A	246.936	240.549	0.133991	221.785	229.367	-0.052849
Ec-12_002150	chr_12	1971330	1971331	+	P	P	P	P	P	A	P	A	P	P	P	P	P	A	P	A	15.7	14.2771	0.0357937	17.9495	15.0957	-0.34201
Ec-12_002160	chr_12	1997209	1997210	-	P	P	P	P	P	A	P	A	P	P	P	P	P	A	P	A	8.20499	8.39863	0.208761	8.32809	11.0074	0.298614
Ec-12_002180	chr_12	2002488	2002489	+	P	P	P	P	P	A	P	A	P	P	P	P	P	A	P	A	38.1766	49.4325	0.548816	35.1382	66.6795	0.82591
Ec-12_002190	chr_12	2019345	2019346	-	P	P	P	P	P	A	P	A	P	P	P	P	P	A	P	A	4.51232	2.17425	-0.881253	6.22656	9.15888	0.474191
Ec-12_002210	chr_12	2040913	2040914	-	P	P	P	P	P	A	P	A	P	P	P	P	P	A	P	A	50.9473	45.6638	0.0148323	41.6013	46.8648	0.0734593
Ec-12_002220	chr_12	2042034	2042035	+	P	P	P	P	P	A	P	A	P	P	P	P	P	A	P	A	33.1263	50.1337	0.771046	41.5551	59.2694	0.405187
Ec-12_002240	chr_12	2053159	2053160	+	P	P	P	P	P	A	P	A	P	P	P	P	P	A	P	A	18.2896	15.5702	-0.0610911	13.1127	14.1561	0.0145187
Ec-12_002260	chr_12	2068409	2068410	+	P	P	P	P	P	A	P	A	P	P	P	P	P	A	P	A	72.8409	55.5852	-0.217143	44.7758	70.2736	0.549451
Ec-12_002270	chr_12	2073759	2073760	-	P	P	P	P	P	A	P	A	P	P	P	P	P	A	P	A	39.772	33.9243	-0.0573453	32.9157	35.4449	0.0116942
Ec-12_002280	chr_12	2074462	2074463	+	P	P	P	P	P	A	P	A	P	P	P	P	P	A	P	A	81.1602	27.4075	-1.39438	42.5947	48.8262	0.0934309
Ec-12_002290	chr_12	2079118	2079119	+	P	P	P	P	P	A	P	A	P	P	P	P	P	A	P	A	11.4419	9.15871	-0.147848	9.81024	10.4606	-0.00606912
Ec-12_002300	chr_12	2084547	2084548	+	P	P	P	P	P	A	P	A	P	P	P	P	P	A	P	A	39.8581	38.9511	0.139822	29.3121	46.7289	0.572741
Ec-12_002320	chr_12	2100787	2100788	-	P	P	P	P	P	A	P	A	P	P	P	P	P	A	P	A	4.17	4.36412	0.241762	5.47463	4.32899	-0.43788
Ec-12_002340	chr_12	2105867	2105868	+	P	P	P	P	P	A	P	A	P	P	P	P	P	A	P	A	13.7046	12.8732	0.0856846	16.5395	16.4875	-0.106685
Ec-12_002370	chr_12	2126060	2126061	+	P	P	P	P	P	A	P	A	P	P	P	P	P	A	P	A	1.83013	1.37224	-0.245784	2.0752	1.77707	-0.313527
Ec-12_002380	chr_12	2156699	2156700	-	P	P	P	P	P	A	P	A	P	P	P	P	P	A	P	A	31.8038	40.1414	0.509096	26.5435	19.0991	-0.563481
Ec-12_002410	chr_12	2170866	2170867	+	P	P	P	P	P	A	P	A	P	P	P	P	P	A	P	A	5.06466	3.30385	-0.44459	5.69429	7.12235	0.239532
Ec-12_002415	chr_12	2182456	2182457	-	P	P	P	P	P	A	P	A	P	P	P	A	P	A	P	A	6.64946	3.71141	-0.669631	8.04509	7.87513	-0.117511
Ec-12_002420	chr_12	2207389	2207390	-	P	P	P	P	P	A	P	A	P	P	P	P	P	A	P	A	13.565	12.5565	0.0623431	16.5445	11.3953	-0.633788
Ec-12_002430	chr_12	2207683	2207684	+	P	P	P	P	P	A	P	A	P	P	P	P	P	A	P	A	16.541	11.8461	-0.311155	14.9661	14.1989	-0.177933
Ec-12_002440	chr_12	2218992	2218993	-	P	P	P	P	P	A	P	A	P	P	P	P	P	A	P	A	140.625	105.451	-0.238301	158.418	123.826	-0.450044
Ec-12_002450	chr_12	2224517	2224518	-	P	P	P	P	P	A	P	A	P	P	P	P	P	A	P	A	2605.27	3627.47	0.651276	2901.35	3125.87	0.00727782
Ec-12_002460	chr_12	2224714	2224715	+	P	P	P	P	P	A	P	A	P	P	P	P	P	A	P	A	31.8275	28.3543	0.00629878	34.5144	30.3352	-0.287662
Ec-12_002480	chr_12	2235289	2235290	+	P	P	P	A	P	A	P	A	P	P	P	A	P	A	P	A	80.3257	57.7902	-0.301428	53.155	48.2714	-0.240841
Ec-12_002490	chr_12	2240928	2240929	-	P	P	P	P	P	A	P	A	P	P	P	P	P	A	P	A	136.653	132.875	0.129566	112.724	149.269	0.302368
Ec-12_002500	chr_12	2248523	2248524	-	P	P	P	P	P	A	P	A	P	P	P	P	P	A	P	A	26.347	23.9795	0.0390662	23.6207	27.8523	0.135763
Ec-12_002510	chr_12	2256284	2256285	-	P	P	P	P	P	A	P	A	P	P	P	P	P	A	P	A	8.57151	8.9269	0.232126	6.09599	8.97235	0.461662
Ec-12_002520	chr_12	2256515	2256516	+	P	P	P	P	P	A	P	A	P	P	P	P	P	A	P	A	81.1105	62.1314	-0.210564	64.2129	60.9	-0.171731
Ec-12_002530	chr_12	2263516	2263517	+	P	P	P	P	P	A	P	A	P	P	P	P	P	A	P	A	10.5315	3.63867	-1.35733	7.97178	6.4037	-0.413886
Ec-12_002540	chr_12	2268698	2268699	+	P	P	P	P	P	A	P	A	P	P	P	P	P	A	P	A	98.25	167.425	0.947125	227.65	227.245	-0.0867657
Ec-12_002550	chr_12	2286428	2286429	-	P	P	P	P	P	A	P	A	P	P	P	P	P	A	P	A	18.2155	17.6501	0.126108	19.0641	18.6757	-0.128276
Ec-12_002580	chr_12	2299562	2299563	-	P	P	P	P	P	A	P	A	P	P	P	P	P	A	P	A	11.6791	9.57998	-0.112044	16.3406	11.9775	-0.542861
Ec-12_002590	chr_12	2325090	2325091	-	P	P	P	P	P	A	P	A	P	P	P	A	P	A	P	A	22.3624	30.3111	0.613829	39.2026	27.7814	-0.584319
Ec-12_002600	chr_12	2325226	2325227	+	P	P	P	P	P	A	P	A	P	P	P	A	P	A	P	A	11.7401	9.69118	-0.105546	8.93874	10.1394	0.0873568
Ec-12_002610	chr_12	2330655	2330656	+	P	P	P	P	P	A	P	A	P	P	P	P	P	A	P	A	34.0634	24.4972	-0.301653	27.049	38.8686	0.428561
Ec-12_002630	chr_12	2353949	2353950	+	P	P	P	P	P	A	P	A	P	P	P	P	P	A	P	A	16.4093	11.0278	-0.396928	10.9282	15.9696	0.444561
Ec-12_002640	chr_12	2370809	2370810	-	P	P	P	P	P	A	P	A	P	P	P	P	P	A	P	A	625.415	787.278	0.504764	692.453	797.516	0.0979687
Ec-12_002650	chr_12	2387222	2387223	-	P	P	P	P	P	A	P	A	P	P	P	P	P	A	P	A	18.7257	17.5206	0.0770694	14.0693	23.8835	0.661437
Ec-12_002660	chr_12	2387466	2387467	+	P	P	P	P	P	A	P	A	P	P	P	P	P	A	P	A	5.81135	6.11686	0.24626	5.33722	8.76741	0.60567
Ec-12_002680	chr_12	2402685	2402686	+	P	P	P	P	P	A	P	A	P	P	P	P	P	A	P	A	10.7464	8.4202	-0.182321	12.3937	8.58256	-0.628038
Ec-12_002800	chr_12	2561907	2561908	+	P	P	P	P	P	A	P	A	P	P	P	P	P	A	P	A	24.9774	20.4823	-0.113773	22.3359	32.3159	0.43451
Ec-12_002820	chr_12	2609268	2609269	-	P	P	P	P	P	A	P	A	P	P	P	P	P	A	P	P	10.5398	9.56186	0.0365377	7.38624	6.982	-0.180806
Ec-12_002860	chr_12	2633796	2633797	+	P	P	P	P	P	A	P	A	P	P	P	P	P	A	P	A	12.3527	11.4509	0.0641106	15.0982	11.9636	-0.418496
Ec-12_002880	chr_12	2653108	2653109	+	P	P	P	P	P	A	P	P	P	P	P	P	P	A	P	P	8.97308	17.7681	1.16323	8.97647	34.0826	1.83154
Ec-12_002890	chr_12	2671806	2671807	+	P	P	P	A	P	A	P	A	P	P	P	P	P	A	P	A	0.488548	1.98126	2.21118	0.530241	2.14316	1.9297
Ec-12_002910	chr_12	2722836	2722837	-	P	P	P	P	P	A	P	A	P	P	P	P	P	A	P	A	9.99425	7.66558	-0.209684	13.248	9.40272	-0.574713
Ec-12_002930	chr_12	2737005	2737006	-	P	P	P	P	P	A	P	A	P	P	P	P	P	A	P	A	13.7621	11.9664	-0.0252175	15.1384	11.8166	-0.463074
Ec-12_002950	chr_12	2770571	2770572	-	P	P	P	P	P	A	P	A	P	P	P	P	P	A	P	A	22.7546	24.7764	0.296856	20.6407	27.5258	0.314012
Ec-12_002960	chr_12	2781211	2781212	-	P	P	P	P	P	A	P	A	P	P	P	P	P	A	P	A	52.98	51.1022	0.123056	46.4962	48.3604	-0.041134
Ec-12_002970	chr_12	2781407	2781408	+	P	P	P	P	P	A	P	A	P	P	P	P	P	A	P	A	27.1424	30.6754	0.346562	26.5938	32.3295	0.175675
Ec-12_002980	chr_12	2791761	2791762	-	P	P	P	P	P	A	P	A	P	P	P	P	P	A	P	A	222.807	191.251	-0.0430222	215.98	274.69	0.254767
Ec-12_002990	chr_12	2791911	2791912	+	P	P	P	P	P	A	P	A	P	P	P	P	P	A	P	A	9.68903	10.3685	0.273107	13.3297	18.477	0.372643
Ec-12_003000	chr_12	2812948	2812949	-	P	P	P	P	P	A	P	A	P	P	P	P	P	A	P	A	1.58879	3.329	1.2498	1.63717	6.41412	1.87262
Ec-12_003010	chr_12	2813073	2813074	+	P	P	P	P	P	A	P	A	P	P	P	P	P	A	P	A	17.901	11.8809	-0.421438	11.9526	11.7116	-0.128195
Ec-12_003030	chr_12	2833419	2833420	-	P	P	P	P	P	A	P	A	P	P	P	P	P	A	P	A	17.7502	16.0589	0.0299135	13.5909	18.3595	0.337941
Ec-12_003040	chr_12	2839345	2839346	-	P	P	P	P	P	A	P	A	P	P	P	P	P	A	P	A	24.5287	24.9555	0.201418	23.7196	28.7534	0.187047
Ec-12_003050	chr_12	2839485	2839486	+	P	P	P	P	P	A	P	A	P	P	P	P	P	A	P	A	155.554	128.231	-0.102915	94.7793	134.438	0.406622
Ec-12_003060	chr_12	2850003	2850004	-	P	P	P	P	P	A	P	A	P	P	P	P	P	A	P	A	14.8836	8.75699	-0.593038	7.62783	11.5367	0.492343
Ec-12_003070	chr_12	2850800	2850801	+	P	P	P	P	P	A	P	A	P	P	P	P	P	A	P	A	4.95705	4.70936	0.101038	2.70272	4.93704	0.765329
Ec-12_003080	chr_12	2858761	2858762	+	P	P	P	P	P	A	P	A	P	P	P	P	P	A	P	A	217.194	229.779	0.254101	91.3953	91.4127	-0.0973805
Ec-12_003180	chr_12	2984989	2984990	-	P	P	P	P	P	A	P	A	P	P	P	P	P	A	P	A	28.7397	34.7679	0.451097	29.4958	34.2671	0.121079
Ec-12_003200	chr_12	3004765	3004766	-	P	P	P	P	P	A	P	A	P	P	P	P	P	A	P	A	20.1864	12.0977	-0.565884	35.0543	17.0433	-1.12067
Ec-12_003210	chr_12	3005124	3005125	+	P	P	P	P	P	A	P	A	P	P	P	P	P	A	P	A	5.46084	6.40399	0.400747	13.5927	9.41801	-0.624552
Ec-12_003230	chr_12	3033515	3033516	-	P	P	P	P	P	A	P	A	P	P	P	P	P	A	P	A	45.5606	27.1355	-0.5765	37.1295	32.4886	-0.294438
Ec-12_003250	chr_12	3034157	3034158	+	P	P	P	P	P	A	P	A	P	P	P	P	P	A	P	A	750.495	729.483	0.136078	787.119	723.098	-0.216295
Ec-12_003260	chr_12	3051675	3051676	-	P	P	P	P	P	A	P	A	P	P	P	P	P	A	P	A	24.9059	23.4474	0.0849995	33.2341	34.7222	-0.0391522
Ec-12_003270	chr_12	3063244	3063245	-	P	P	P	P	P	A	P	A	P	P	P	P	P	A	P	A	32.1698	26.484	-0.106552	21.1103	21.1624	-0.086361
Ec-12_003290	chr_12	3093884	3093885	-	P	P	P	P	P	A	P	A	P	P	P	P	P	A	P	A	3.68087	3.66266	0.16917	3.87007	3.28796	-0.332009
Ec-12_003300	chr_12	3104475	3104476	-	P	P	P	P	P	A	P	A	P	P	P	P	P	A	P	A	1.44429	0.785776	-0.706347	2.69362	4.75583	0.732816
Ec-12_003320	chr_12	3104529	3104530	+	P	P	P	P	P	A	P	A	P	P	P	P	P	A	P	A	1.31637	0.68371	-0.779043	0.899801	1.86561	0.965658
Ec-12_003330	chr_12	3112441	3112442	-	P	P	P	P	P	A	P	A	P	P	P	P	P	A	P	A	142.978	164.59	0.380791	127.655	162.472	0.252877
Ec-12_003340	chr_12	3112732	3112733	+	P	P	P	P	P	A	P	A	P	P	P	P	P	A	P	A	32.2287	29.6493	0.0517909	32.2665	37.0507	0.108059
Ec-12_003360	chr_12	3147046	3147047	-	P	P	P	P	P	A	P	A	P	P	P	P	P	A	P	A	15.6292	15.6436	0.175369	16.3374	20.1069	0.201955
Ec-12_003390	chr_12	3174830	3174831	-	P	P	P	P	P	A	P	A	P	P	P	P	P	A	P	A	2.31664	1.04165	-0.975103	3.23253	4.82784	0.490317
Ec-12_003400	chr_12	3175974	3175975	+	P	P	P	P	P	A	P	A	P	P	P	P	P	A	P	A	57.3642	57.7877	0.185464	111.353	108.826	-0.126346
Ec-12_003420	chr_12	3211429	3211430	-	P	P	P	P	P	A	P	A	P	P	P	P	P	A	P	A	5.86969	6.59783	0.34432	5.68826	7.05162	0.211318
Ec-12_003430	chr_12	3211755	3211756	+	P	P	P	P	P	A	P	A	P	P	P	P	P	A	P	A	107.474	75.7306	-0.330838	164.025	116.265	-0.583506
Ec-12_003450	chr_12	3229807	3229808	-	P	P	P	P	P	A	P	A	P	P	P	P	P	A	P	A	192.334	143.271	-0.255403	152.623	132.993	-0.300805
Ec-12_003460	chr_12	3230192	3230193	+	P	P	P	P	P	A	P	A	P	P	P	A	P	A	P	A	36.5293	40.507	0.324291	48.4937	57.2627	0.136247
Ec-12_003470	chr_12	3236199	3236200	+	P	P	P	P	P	A	P	A	P	P	P	P	P	A	P	A	171.149	199.072	0.384594	118.224	154.001	0.273321
Ec-12_003490	chr_12	3258996	3258997	-	P	P	P	P	P	A	P	A	P	P	P	P	P	A	P	A	13.2833	11.6558	-0.0153281	14.01	12.3777	-0.273541
Ec-12_003500	chr_12	3259482	3259483	+	P	P	P	P	P	A	P	A	P	P	P	P	P	A	P	A	106.354	126.698	0.425254	150.782	153.068	-0.0793534
Ec-12_003510	chr_12	3270982	3270983	-	P	P	P	P	P	A	P	A	P	P	P	P	P	A	P	A	4.399	2.70835	-0.527304	5.04908	6.52769	0.285761
Ec-12_003540	chr_12	3290375	3290376	+	P	P	P	P	P	A	P	A	P	P	P	A	P	A	P	A	9.96403	5.46695	-0.69462	11.622	21.1429	0.777543
Ec-12_003590	chr_12	3341240	3341241	+	P	P	P	P	P	A	P	A	P	P	P	A	P	A	P	A	7.69549	3.90658	-0.809725	10.0523	13.2202	0.312715
Ec-12_003630	chr_12	3399304	3399305	+	P	P	P	A	P	A	P	A	P	P	P	A	P	A	P	A	10.6968	8.0339	-0.240888	15.9795	36.1386	1.09309
Ec-12_003690	chr_12	3464043	3464044	+	P	P	P	P	P	A	P	A	P	P	P	P	P	A	P	A	7.54772	5.48996	-0.288755	8.432	11.5961	0.376332
Ec-12_003700	chr_12	3476882	3476883	+	P	P	P	P	P	A	P	A	P	P	P	P	P	A	P	A	32.7315	20.2148	-0.522911	26.018	18.4	-0.592268
Ec-12_003710	chr_12	3498481	3498482	-	P	P	P	P	P	A	P	A	P	P	P	P	P	A	P	A	33.0533	35.354	0.270709	32.0078	31.9221	-0.0976567
Ec-12_003730	chr_12	3519597	3519598	-	P	P	P	P	P	A	P	A	P	P	P	P	P	A	P	A	62.6989	19.6519	-1.50355	30.5779	29.4951	-0.133061
Ec-12_003740	chr_12	3519775	3519776	+	P	P	P	P	P	A	P	A	P	P	P	P	P	A	P	A	44.0164	16.6389	-1.23113	20.1901	27.7156	0.372783
Ec-12_003780	chr_12	3549339	3549340	-	P	P	P	P	P	A	P	A	P	P	P	A	P	A	P	A	1.11804	0.885977	-0.147635	0.516772	1.24335	1.15142
Ec-12_003790	chr_12	3550229	3550230	+	P	P	P	P	P	A	P	A	P	P	P	P	P	A	P	A	7.33591	6.03414	-0.110184	5.91434	7.61806	0.264986
Ec-12_003800	chr_12	3563451	3563452	-	P	P	P	P	P	A	P	A	P	P	P	P	P	A	P	A	8.90857	6.44241	-0.293919	8.73154	7.61596	-0.294682
Ec-12_003810	chr_12	3570396	3570397	-	P	P	P	P	P	A	P	A	P	P	P	P	P	A	P	A	139.143	121.59	-0.0171041	136.786	124.161	-0.226457
Ec-12_003820	chr_12	3570540	3570541	+	P	P	P	P	P	A	P	A	P	P	P	P	P	A	P	A	41.8387	22.8918	-0.693202	34.7279	35.6416	-0.0480608
Ec-12_003840	chr_12	3588062	3588063	-	P	P	P	P	P	A	P	A	P	P	P	P	P	A	P	A	57.8841	47.5157	-0.115881	44.9327	48.3121	-0.00148481
Ec-12_003850	chr_12	3588291	3588292	+	P	P	P	P	P	A	P	A	P	P	P	P	P	A	P	A	16.142	15.1433	0.0835352	12.8794	25.3179	0.88515
Ec-12_003860	chr_12	3592301	3592302	+	P	P	P	P	P	A	P	A	P	P	P	P	P	A	P	A	38.0493	7.14079	-2.2451	52.145	24.9791	-1.13477
Ec-12_003870	chr_12	3607982	3607983	-	P	P	P	P	P	A	P	A	P	P	P	P	P	A	P	A	24.0368	34.1377	0.681582	93.2926	29.0593	-1.76401
Ec-12_003880	chr_12	3608281	3608282	+	P	P	P	P	P	A	P	A	P	P	P	P	P	A	P	A	2.81134	3.54076	0.509788	5.77155	3.12092	-0.981429
Ec-12_003890	chr_12	3618558	3618559	-	P	P	P	P	P	A	P	A	P	P	P	P	P	A	P	A	11.8604	9.97809	-0.075675	12.0068	13.5568	0.0799574
Ec-12_003900	chr_12	3631088	3631089	-	P	P	P	P	P	A	P	A	P	P	P	P	P	A	P	A	70.639	58.3725	-0.101158	60.5028	55.9779	-0.211055
Ec-12_003910	chr_12	3631270	3631271	+	P	P	P	P	P	A	P	A	P	P	P	P	P	A	P	A	35.1223	22.9647	-0.442167	29.2904	28.424	-0.141771
Ec-12_003920	chr_12	3647530	3647531	-	P	P	P	P	P	A	P	A	P	P	P	P	P	A	P	A	46.2245	43.603	0.0900396	47.7576	50.8149	-0.00706408
Ec-12_004000	chr_12	3724676	3724677	-	P	P	P	A	P	A	P	A	P	P	P	A	P	A	P	A	62.5438	78.8169	0.503476	84.3201	102.928	0.183805
Ec-12_004040	chr_12	3758284	3758285	-	P	P	P	P	P	A	P	A	P	P	P	P	P	A	P	A	20.247	23.1676	0.36557	25.755	25.2795	-0.120626
Ec-12_004050	chr_12	3764327	3764328	-	P	P	P	P	P	A	P	A	P	P	P	P	P	A	P	A	3809.78	6448.32	0.935869	4449.8	5033.81	0.080094
Ec-12_004060	chr_12	3764769	3764770	+	P	P	P	P	P	A	P	A	P	P	P	P	P	A	P	A	15.4334	7.09967	-0.953622	7.93535	10.5803	0.322161
Ec-12_004070	chr_12	3771554	3771555	+	P	P	P	P	P	A	P	A	P	P	P	P	P	A	P	A	8.80086	6.80891	-0.199727	30.07	22.5497	-0.509342
Ec-12_004080	chr_12	3789927	3789928	-	P	P	P	P	P	A	P	A	P	P	P	P	P	A	P	A	10.8992	14.3129	0.569618	10.5753	17.886	0.660617
Ec-12_004140	chr_12	3886526	3886527	-	P	P	P	P	P	A	P	A	P	P	P	P	P	A	P	A	33.4694	27.9452	-0.0873864	41.6242	35.9427	-0.309862
Ec-12_004170	chr_12	3911461	3911462	-	P	P	P	P	P	A	P	A	P	P	P	P	P	A	P	A	101.023	107.731	0.261521	70.6076	96.5285	0.348334
Ec-12_004250	chr_12	3977067	3977068	+	P	P	P	P	P	A	P	A	P	P	P	P	P	A	P	A	36.018	27.2525	-0.230362	48.5601	24.5705	-1.06651
Ec-12_004270	chr_12	3991398	3991399	+	P	P	P	P	P	A	P	A	P	P	P	P	P	A	P	A	16.9178	18.9747	0.338373	14.6337	12.2119	-0.356189
Ec-12_004290	chr_12	4005546	4005547	+	P	P	P	P	P	A	P	A	P	P	P	P	P	A	P	A	9.50579	6.85185	-0.300907	11.8594	8.20082	-0.625528
Ec-12_004300	chr_12	4013496	4013497	+	P	P	P	P	P	A	P	A	P	P	P	P	P	A	P	A	9.29141	8.71688	0.0781409	10.691	7.86841	-0.535517
Ec-12_004310	chr_12	4033909	4033910	-	P	P	P	P	P	A	P	A	P	P	P	P	P	A	P	A	85.8237	55.7678	-0.449907	58.1535	70.8741	0.191255
Ec-12_004330	chr_12	4042725	4042726	-	P	P	P	P	P	A	P	A	P	P	P	P	P	A	P	A	3.6577	1.90827	-0.760782	4.26693	6.46299	0.509235
Ec-12_004340	chr_12	4043413	4043414	+	P	P	P	P	P	A	P	A	P	P	P	P	P	A	P	A	52.0236	31.3312	-0.558142	40.4747	31.3891	-0.459447
Ec-12_004350	chr_12	4053090	4053091	-	P	P	P	P	P	A	P	A	P	P	P	P	P	A	P	A	36.5585	35.2838	0.122333	48.2024	33.7208	-0.611059
Ec-12_004370	chr_12	4066036	4066037	-	P	P	P	P	P	A	P	A	P	P	P	P	P	A	P	A	8.35764	6.97694	-0.0910912	6.46569	13.5977	0.981056
Ec-12_004380	chr_12	4066922	4066923	+	P	P	P	P	P	A	P	A	P	P	P	P	P	A	P	A	31.3314	46.7489	0.749351	45.0005	50.011	0.0525583
Ec-12_004410	chr_12	4107914	4107915	+	P	P	P	P	P	A	P	A	P	P	P	P	P	A	P	A	13.2456	11.5317	-0.0250311	10.6811	13.0907	0.195051
Ec-12_004440	chr_12	4147313	4147314	-	P	P	P	P	P	A	P	A	P	P	P	P	P	A	P	A	18.7422	17.4686	0.0687767	21.0651	16.7579	-0.42595
Ec-12_004490	chr_12	4187324	4187325	+	P	P	P	P	P	A	P	A	P	P	P	P	P	A	P	A	3.63862	3.88886	0.270697	4.59974	4.25505	-0.209242
Ec-12_004500	chr_12	4196428	4196429	-	P	P	P	P	P	A	P	A	P	P	P	P	P	A	P	A	0.922415	0.304364	-1.42582	1.58639	2.75572	0.714562
Ec-12_004510	chr_12	4202586	4202587	-	P	P	P	P	P	A	P	A	P	P	P	A	P	A	P	A	7.21968	5.6297	-0.173604	3.12723	12.3815	1.87551
Ec-12_004560	chr_12	4249258	4249259	+	P	P	P	P	P	A	P	A	P	P	P	P	P	A	P	A	141.916	145.333	0.205857	129.305	197.415	0.509104
Ec-12_004570	chr_12	4263944	4263945	-	P	P	P	P	P	A	P	A	P	P	P	P	P	A	P	A	15.8023	11.698	-0.260524	9.94923	13.5559	0.346162
Ec-12_004580	chr_12	4264211	4264212	+	P	P	P	P	P	A	P	A	P	P	P	P	P	A	P	A	23.8617	20.3954	-0.0531206	20.6623	29.2236	0.409612
Ec-12_004590	chr_12	4279238	4279239	-	P	P	P	P	P	A	P	A	P	P	P	P	P	A	P	A	18.9891	17.5198	0.0546723	17.8048	23.079	0.274314
Ec-12_004620	chr_12	4315757	4315758	-	P	P	P	P	P	A	P	A	P	P	P	P	P	A	P	A	3.78893	3.44586	0.0351874	4.70846	3.85791	-0.385571
Ec-12_004630	chr_12	4316824	4316825	+	P	P	P	P	P	A	P	A	P	P	P	P	P	A	P	A	48.6119	48.8119	0.179622	44.3912	44.8608	-0.0870027
Ec-12_004660	chr_12	4351744	4351745	-	P	P	P	P	P	A	P	A	P	P	P	P	P	A	P	A	3401.84	4270.26	0.501352	3628.83	3524.86	-0.140279
Ec-12_004710	chr_12	4373099	4373100	+	P	P	P	P	P	A	P	A	P	P	P	P	P	A	P	A	8.92713	6.79817	-0.220948	9.03014	8.55323	-0.172278
Ec-12_004720	chr_12	4385180	4385181	-	P	P	P	P	P	A	P	A	P	P	P	P	P	A	P	A	18.3632	18.7767	0.200516	20.7224	24.967	0.165848
Ec-12_004760	chr_12	4416690	4416691	-	P	P	P	P	P	A	P	A	P	P	P	P	P	A	P	A	17.7377	11.9378	-0.398305	21.6501	27.364	0.25549
Ec-12_004790	chr_12	4437668	4437669	-	P	P	P	P	P	A	P	A	P	P	P	P	P	A	P	A	5.43133	5.98374	0.320473	7.95656	6.81987	-0.324136
Ec-12_004810	chr_12	4451009	4451010	-	P	P	P	P	P	A	P	A	P	P	P	P	P	A	P	A	3.23489	11.8095	2.04638	5.98801	12.181	0.939642
Ec-12_004820	chr_12	4468240	4468241	-	P	P	P	P	P	A	P	A	P	P	P	P	P	A	P	A	11.9672	11.5652	0.121044	10.771	16.924	0.541499
Ec-12_004830	chr_12	4468530	4468531	+	P	P	P	P	P	A	P	A	P	P	P	P	P	A	P	A	24.5068	21.5822	-0.00953214	33.8779	39.7487	0.137606
Ec-12_004840	chr_12	4483368	4483369	-	P	P	P	P	P	A	P	A	P	P	P	P	P	A	P	A	4.93427	6.18969	0.503106	7.19026	7.16682	-0.105577
Ec-12_004850	chr_12	4483941	4483942	+	P	P	P	P	P	A	P	A	P	P	P	P	P	A	P	A	8.89915	10.3556	0.387305	14.2706	13.2884	-0.200792
Ec-12_004860	chr_12	4500059	4500060	-	P	P	P	P	P	A	P	A	P	P	P	P	P	A	P	A	4.3786	3.05337	-0.349328	4.10126	3.45601	-0.341297
Ec-12_004880	chr_12	4509985	4509986	-	P	P	P	P	P	A	P	A	P	P	P	P	P	A	P	A	37.8612	45.4948	0.439115	46.6962	72.2607	0.526563
Ec-12_004900	chr_12	4518877	4518878	-	P	P	P	P	P	A	P	A	P	P	P	P	P	A	P	A	72.0339	50.1514	-0.347894	50.5315	58.439	0.107014
Ec-12_004910	chr_12	4519287	4519288	+	P	P	P	P	P	A	P	A	P	P	P	P	P	A	P	A	7.67232	5.92727	-0.203844	5.04759	8.22616	0.590623
Ec-12_004950	chr_12	4583885	4583886	-	P	P	P	P	P	A	P	A	P	P	P	P	P	A	P	A	4.83081	5.2792	0.298613	6.99507	5.59247	-0.417778
Ec-12_004980	chr_12	4583811	4583812	+	P	P	P	P	P	A	P	A	P	P	P	P	P	A	P	A	6.61299	9.15397	0.643558	7.75592	8.5168	0.0321223
Ec-12_004990	chr_12	4599836	4599837	-	P	P	P	P	P	A	P	A	P	P	P	P	P	A	P	A	626.687	987.379	0.829754	986.66	712.578	-0.571363
Ec-12_005000	chr_12	4605797	4605798	-	P	P	P	P	P	A	P	A	P	P	P	P	P	A	P	A	8.29239	6.52859	-0.172981	7.15313	9.6567	0.338714
Ec-12_005020	chr_12	4605801	4605802	+	P	P	P	P	P	A	P	A	P	P	P	P	P	A	P	A	49.0622	47.4293	0.124917	31.2043	44.5199	0.411329
Ec-12_005050	chr_12	4635297	4635298	-	P	P	P	P	P	A	P	A	P	P	P	P	P	A	P	A	24.8876	16.6016	-0.410906	14.8445	24.7241	0.639202
Ec-12_005060	chr_12	4635636	4635637	+	P	P	P	P	P	A	P	A	P	P	P	P	P	A	P	A	8.39227	6.8919	-0.109834	7.0185	8.73675	0.218217
Ec-12_005070	chr_12	4660458	4660459	-	P	P	P	P	P	A	P	A	P	P	P	P	P	A	P	A	33.1875	42.9382	0.542695	34.9582	51.8795	0.467013
Ec-12_005090	chr_12	4667682	4667683	+	P	P	P	P	P	A	P	A	P	P	P	A	P	A	P	A	6.6259	5.59286	-0.0733318	8.37327	6.01697	-0.571666
Ec-12_005100	chr_12	4701235	4701236	-	P	P	P	P	P	A	P	A	P	P	P	A	P	A	P	A	474.544	364.773	-0.201618	358.241	372.368	-0.029897
Ec-12_005110	chr_12	4709308	4709309	-	P	P	P	P	P	A	P	A	P	P	P	P	P	A	P	A	249.472	242.426	0.131718	180.943	200.265	0.0467294
Ec-12_005120	chr_12	4709408	4709409	+	P	P	P	P	P	A	P	A	P	P	P	P	P	A	P	A	241.443	348.192	0.700347	198.442	351.505	0.722223
Ec-12_005130	chr_12	4713515	4713516	+	P	P	P	P	P	A	P	A	P	P	P	P	P	A	P	A	89.0317	57.9456	-0.444052	72.9132	57.2723	-0.448235
Ec-12_005140	chr_12	4742173	4742174	-	P	P	P	P	P	A	P	A	P	P	P	P	P	A	P	A	9.04275	4.44535	-0.854781	5.50429	5.2396	-0.164059
Ec-12_005150	chr_12	4741874	4741875	+	P	P	P	P	P	A	P	A	P	P	P	P	P	A	P	A	3.79397	3.23565	-0.0547598	4.37725	3.59135	-0.382944
Ec-12_005165	chr_12	4775573	4775574	+	P	P	P	P	P	A	P	A	P	P	P	P	P	A	P	A	6.57206	5.75376	-0.023573	4.88472	3.9604	-0.391855
Ec-12_005170	chr_12	4791560	4791561	-	P	P	P	P	P	A	P	A	P	P	P	P	P	A	P	A	4.8138	6.70499	0.652085	6.6032	10.6653	0.587277
Ec-12_005180	chr_12	4798648	4798649	-	P	P	P	P	P	A	P	A	P	P	P	P	P	A	P	A	7.33696	10.7352	0.722156	8.66659	9.8285	0.0771938
Ec-12_005190	chr_12	4798898	4798899	+	P	P	P	P	P	A	P	A	P	P	P	P	P	A	P	A	49.7307	51.2947	0.220009	41.2657	51.4747	0.215956
Ec-12_005200	chr_12	4813586	4813587	-	P	P	P	P	P	A	P	A	P	P	P	A	P	A	P	A	8.24995	4.90087	-0.57998	4.32452	6.11495	0.412861
Ec-12_005210	chr_12	4824649	4824650	-	P	P	P	P	P	A	P	A	P	P	P	P	P	A	P	A	50.3582	9.92141	-2.18029	14.5498	14.4473	-0.0980239
Ec-12_005220	chr_12	4834441	4834442	-	P	P	P	P	P	A	P	A	P	P	P	P	P	A	P	A	43.4913	31.5171	-0.29266	33.2211	34.6629	-0.0339882
Ec-12_005230	chr_12	4834599	4834600	+	P	P	P	P	P	A	P	A	P	P	P	P	P	A	P	A	5.31368	11.6177	1.304	4.26822	10.352	1.17504
Ec-12_005240	chr_12	4847613	4847614	-	P	P	P	P	P	A	P	A	P	P	P	A	P	A	P	A	70.7146	51.9243	-0.278468	83.8468	51.7805	-0.799695
Ec-12_005250	chr_12	4849475	4849476	+	P	P	P	P	P	A	P	A	P	P	P	P	P	A	P	A	6.26591	5.07184	-0.130291	5.28424	6.56168	0.210865
Ec-12_005260	chr_12	4857647	4857648	+	P	P	P	P	P	A	P	A	P	P	P	P	P	A	P	A	55.8132	21.1308	-1.23338	22.8599	24.1787	-0.00562418
Ec-12_005280	chr_12	4865000	4865001	+	P	P	P	P	P	A	P	A	P	P	P	P	P	A	P	A	6.84957	5.90123	-0.0410253	5.05746	6.49132	0.255701
Ec-12_005290	chr_12	4876087	4876088	-	P	P	P	P	P	A	P	A	P	P	P	P	P	A	P	A	73.6874	59.8664	-0.129432	75.3289	72.6051	-0.155571
Ec-12_005310	chr_12	4876246	4876247	+	P	P	P	P	P	A	P	A	P	P	P	P	P	A	P	A	18.2308	20.75	0.359715	41.1661	34.3119	-0.358907
Ec-12_005330	chr_12	4890754	4890755	-	P	P	P	P	P	A	P	A	P	P	P	P	P	A	P	A	10.3853	5.07664	-0.858041	5.70146	9.37622	0.61781
Ec-12_005390	chr_12	4927428	4927429	+	P	P	P	P	P	A	P	A	P	P	P	P	P	A	P	A	15.2654	14.247	0.0753929	12.9314	18.0753	0.37989
Ec-12_005420	chr_12	4952183	4952184	+	P	P	P	P	P	A	P	A	P	P	P	P	P	A	P	A	57.2071	47.5376	-0.0948682	58.894	56.2906	-0.164532
Ec-12_005460	chr_12	4987561	4987562	-	P	P	P	P	P	A	P	A	P	P	P	P	P	A	P	A	4.98839	6.20452	0.489467	2.9573	5.17319	0.697566
Ec-12_005470	chr_12	4987694	4987695	+	P	P	P	P	P	A	P	A	P	P	P	P	P	A	P	A	34.2607	38.0577	0.328226	25.3162	43.5906	0.684125
Ec-12_005480	chr_12	4999587	4999588	-	P	P	P	P	P	A	P	A	P	P	P	P	P	A	P	A	47.0243	35.2971	-0.240383	25.9814	33.8881	0.283187
Ec-12_005510	chr_12	5019396	5019397	-	P	P	P	P	P	A	P	A	P	P	P	P	P	A	P	A	16.2078	18.1903	0.337769	15.332	20.7791	0.334402
Ec-12_005520	chr_12	5025352	5025353	-	P	P	P	P	P	A	P	A	P	P	P	P	P	A	P	A	111.098	114.937	0.220429	72.259	101.073	0.379116
Ec-12_005550	chr_12	5051410	5051411	-	P	P	P	P	P	A	P	A	P	P	P	P	P	A	P	A	813.568	858.047	0.253677	1019.06	799.502	-0.447429
Ec-12_005555	chr_12	5058120	5058121	-	P	P	P	A	P	A	P	A	P	P	P	P	P	A	P	A	4.53171	5.07082	0.337127	2.75062	5.484	0.898679
Ec-12_005560	chr_12	5058852	5058853	+	P	P	P	P	P	A	P	A	P	P	P	P	P	A	P	A	46.056	58.2229	0.51285	30.342	80.7427	1.31373
Ec-12_005570	chr_12	5074341	5074342	-	P	P	P	P	P	A	P	A	P	P	P	P	P	A	P	A	39.1309	39.9205	0.205465	33.8027	38.1982	0.0796465
Ec-12_005610	chr_12	5110808	5110809	+	P	P	P	P	P	A	P	A	P	P	P	P	P	A	P	A	13.0845	11.2481	-0.0447549	7.78694	11.7345	0.48517
Ec-12_005620	chr_12	5118910	5118911	+	P	P	P	P	P	A	P	A	P	P	P	P	P	A	P	A	11.6584	14.7351	0.511477	13.7085	14.9691	0.0200983
Ec-12_005640	chr_12	5145616	5145617	+	P	P	P	P	P	A	P	A	P	P	P	P	P	A	P	A	7.17918	4.84009	-0.392345	7.37931	6.09901	-0.373234
Ec-12_005680	chr_12	5173980	5173981	+	P	P	P	P	P	A	P	A	P	P	P	P	P	A	P	A	8.83054	3.86915	-1.01597	13.2734	7.92588	-0.838439
Ec-12_005690	chr_12	5192243	5192244	-	P	P	P	P	P	A	P	A	P	P	P	P	P	A	P	A	28.3444	22.4231	-0.163025	23.6171	24.3376	-0.0573923
Ec-12_005700	chr_12	5195213	5195214	-	P	P	P	P	P	A	P	A	P	P	P	P	P	A	P	P	168.801	104.846	-0.513643	138.123	120.329	-0.296398
Ec-12_005710	chr_12	5211640	5211641	-	P	P	P	P	P	A	P	A	P	P	P	P	P	A	P	A	10.9846	10.2437	0.0706263	9.78644	9.12315	-0.199491
Ec-12_005750	chr_12	5241531	5241532	+	P	P	P	P	P	A	P	A	P	P	P	P	P	A	P	A	4.89558	3.95783	-0.135469	4.84087	3.15264	-0.704319
Ec-12_005780	chr_12	5262539	5262540	+	P	P	P	P	P	A	P	A	P	P	P	P	P	A	P	A	47.5071	41.1165	-0.0361691	35.4407	41.0017	0.112453
Ec-12_005800	chr_12	5286664	5286665	+	P	P	P	P	P	A	P	A	P	P	P	P	P	A	P	A	32.3681	30.5208	0.0849728	39.3597	43.227	0.0342901
Ec-12_005815	chr_12	5305615	5305616	+	P	P	P	P	P	A	P	A	P	P	P	P	P	A	P	A	56.6707	47.1254	-0.0926342	33.8646	53.2014	0.55288
Ec-12_005820	chr_12	5310885	5310886	+	P	P	P	P	P	A	P	A	P	P	P	P	P	A	P	A	4.36786	2.68851	-0.524619	4.00491	5.00209	0.230317
Ec-12_005870	chr_12	5345142	5345143	-	P	P	P	A	P	A	P	A	P	P	P	A	P	A	P	A	3.0196	5.87179	1.12274	1.87014	3.65601	0.868947
Ec-12_005880	chr_12	5352482	5352483	-	P	P	P	P	P	A	P	A	P	P	P	P	P	A	P	A	19.6396	13.945	-0.322815	15.6903	15.3297	-0.129399
Ec-12_005890	chr_12	5352686	5352687	+	P	P	P	P	P	A	P	A	P	P	P	P	P	A	P	A	65.3546	62.8058	0.107856	68.9002	72.4815	-0.0345988
Ec-12_005900	chr_12	5363495	5363496	-	P	P	P	P	P	A	P	A	P	P	P	P	P	A	P	A	211.273	296.796	0.661299	239.855	339.304	0.396657
Ec-12_005980	chr_12	5412543	5412544	+	P	P	P	P	P	A	P	A	P	P	P	P	P	A	P	A	51.1222	49.7571	0.133871	37.4965	62.7325	0.638012
Ec-12_005990	chr_12	5426375	5426376	-	P	P	P	P	P	A	P	A	P	P	P	P	P	A	P	A	170.376	116.502	-0.375694	193.78	114.881	-0.854133
Ec-12_006010	chr_12	5446649	5446650	-	P	P	P	P	P	A	P	A	P	P	P	P	P	A	P	A	20.998	18.301	-0.0242687	15.2104	23.7146	0.534283
Ec-12_006030	chr_12	5450193	5450194	+	P	P	P	P	P	A	P	A	P	P	P	P	P	A	P	A	43.3173	37.1919	-0.0488617	25.6915	39.0165	0.499066
Ec-12_006060	chr_12	5477534	5477535	-	P	P	P	P	P	A	P	A	P	P	P	P	P	A	P	A	29.3073	12.7666	-1.02717	19.2318	12.4973	-0.717894
Ec-12_006070	chr_12	5477709	5477710	+	P	P	P	P	P	A	P	A	P	P	P	P	P	A	P	A	3.91921	2.16968	-0.685286	3.1719	2.73759	-0.30123
Ec-12_006090	chr_12	5489667	5489668	+	P	P	P	P	P	A	P	A	P	P	P	P	P	A	P	A	26.9806	21.3393	-0.164712	20.8844	22.6288	0.017781
Ec-12_006120	chr_12	5515113	5515114	+	P	P	P	P	P	A	P	A	P	P	P	P	P	A	P	A	3.88083	6.03498	0.812081	4.91925	9.2658	0.822648
Ec-12_006140	chr_12	5538512	5538513	-	P	P	P	P	P	A	P	A	P	P	P	P	P	A	P	A	8.47285	12.5922	0.744377	10.743	13.5579	0.237604
Ec-12_006170	chr_12	5564122	5564123	-	P	P	P	P	P	A	P	A	P	P	P	P	P	A	P	A	12.2054	9.37333	-0.209532	18.8038	13.2824	-0.587827
Ec-12_006200	chr_12	5586986	5586987	+	P	P	P	P	P	A	P	A	P	P	P	P	P	A	P	A	4.61524	5.59878	0.456959	3.50255	5.96157	0.668706
Ec-12_006210	chr_12	5599011	5599012	-	P	P	P	P	P	A	P	A	P	P	P	P	P	A	P	A	100.623	127.597	0.518844	157.41	90.8712	-0.878879
Ec-12_006220	chr_12	5599129	5599130	+	P	P	P	P	P	A	P	A	P	P	P	P	P	A	P	A	12.0364	27.152	1.35216	9.50956	15.4095	0.598103
Ec-12_006230	chr_12	5620178	5620179	-	P	P	P	P	P	A	P	A	P	P	P	P	P	A	P	A	2.23881	1.97913	-0.00438585	2.10107	1.97487	-0.184445
Ec-12_006270	chr_12	5633546	5633547	+	P	P	P	P	P	A	P	A	P	P	P	P	P	A	P	A	13.4717	15.4567	0.372207	11.4401	15.2985	0.324901
Ec-12_006290	chr_12	5644861	5644862	-	P	P	P	A	P	A	P	A	P	P	P	A	P	A	P	A	1.95724	1.95768	0.176389	1.13579	2.09625	0.793897
Ec-12_006300	chr_12	5645993	5645994	+	P	P	P	P	P	A	P	A	P	P	P	P	P	A	P	A	95.9025	84.1961	-0.0134566	58.6575	90.5895	0.526331
Ec-12_006310	chr_12	5654179	5654180	-	P	P	P	P	P	A	P	A	P	P	P	P	P	A	P	A	5.36705	6.94845	0.550745	3.72654	8.53042	1.08762
Ec-12_006320	chr_12	5654183	5654184	+	P	P	P	P	P	A	P	A	P	P	P	P	P	A	P	A	26.9069	25.1489	0.0762255	18.6717	27.0075	0.432526
Ec-12_006360	chr_12	5687508	5687509	-	P	P	P	P	P	A	P	A	P	P	P	P	P	A	P	A	6.90165	9.24143	0.595024	7.93335	13.3988	0.658684
Ec-12_006390	chr_12	5710507	5710508	+	P	P	P	P	P	A	P	A	P	P	P	P	P	A	P	A	11.3166	9.97655	-0.0108248	8.53051	13.3237	0.539544
Ec-12_006400	chr_12	5734004	5734005	-	P	P	P	P	P	A	P	A	P	P	P	P	P	A	P	A	6.79683	5.13996	-0.232212	5.75639	4.77398	-0.368749
Ec-12_006410	chr_12	5746383	5746384	-	P	P	P	P	P	A	P	A	P	P	P	P	P	A	P	A	31.4185	31.9064	0.195345	38.9171	47.7263	0.188597
Ec-12_006430	chr_12	5752291	5752292	-	P	P	P	P	P	A	P	A	P	P	P	A	P	A	P	A	5.60769	3.45055	-0.532315	6.70351	12.1319	0.771517
Ec-12_006440	chr_12	5752870	5752871	+	P	P	P	P	P	A	P	A	P	P	P	A	P	A	P	A	1.56885	0.947238	-0.556798	1.18964	1.51898	0.261763
Ec-12_006450	chr_12	5783537	5783538	-	P	P	P	P	P	A	P	A	P	P	P	P	P	A	P	A	50.0327	49.4275	0.15633	45.4956	48.8009	-0.00082279
Ec-12_006480	chr_12	5801536	5801537	+	P	P	P	P	P	A	P	A	P	P	P	P	P	A	P	A	14.6704	17.8696	0.458668	53.7571	24.7031	-1.22907
Ec-12_006490	chr_12	5817235	5817236	-	P	P	P	P	P	A	P	A	P	P	P	P	P	A	P	A	18.8334	15.0103	-0.155012	9.6188	13.7575	0.417383
Ec-12_006525	chr_12	5839273	5839274	-	P	P	P	P	P	A	P	A	P	P	P	P	P	A	P	A	6.03352	4.35429	-0.298763	5.72008	6.9029	0.173575
Ec-12_006550	chr_12	5864177	5864178	+	P	P	P	P	P	A	P	A	P	P	P	P	P	A	P	A	45.3799	37.3054	-0.110132	31.4037	42.4109	0.338864
Ec-12_006560	chr_12	5873352	5873353	-	P	P	P	P	P	A	P	A	P	P	P	P	P	A	P	A	37.7815	26.9064	-0.315932	24.1621	25.9966	0.0150025
Ec-12_006570	chr_12	5873489	5873490	+	P	P	P	P	P	A	P	A	P	P	P	P	P	A	P	A	2.64214	3.05213	0.383519	3.31746	3.8345	0.106692
Ec-12_006580	chr_12	5896244	5896245	-	P	P	P	P	P	A	P	A	P	P	P	P	P	A	P	A	6.59025	4.48629	-0.384976	9.42299	5.02582	-1.00333
Ec-12_006630	chr_12	5953460	5953461	-	P	P	P	P	P	A	P	A	P	P	P	P	P	A	P	A	16.5747	9.34304	-0.658496	13.8981	11.1051	-0.420696
Ec-12_006640	chr_12	5953848	5953849	+	P	P	P	P	P	A	P	A	P	P	P	P	P	A	P	A	41.2363	29.6931	-0.299955	38.0926	41.8335	0.0390699
Ec-12_006660	chr_12	5976893	5976894	+	P	P	P	P	P	A	P	A	P	P	P	P	P	A	P	A	33.7023	11.9079	-1.33604	33.9126	8.94685	-2.01829
Ec-12_006680	chr_12	6010661	6010662	-	P	P	P	P	P	A	P	A	P	P	P	P	P	A	P	A	29.9587	22.4951	-0.242141	33.6641	24.5252	-0.555539
Ec-12_006700	chr_12	6023481	6023482	-	P	P	P	P	P	A	P	A	P	P	P	P	P	A	P	A	3.5075	3.75059	0.270502	4.00386	3.0036	-0.515626
Ec-12_006720	chr_12	6035549	6035550	-	P	P	P	P	P	A	P	A	P	P	P	P	P	A	P	A	77.1568	80.2809	0.228649	62.4096	84.4385	0.334431
Ec-12_006730	chr_12	6036056	6036057	+	P	P	P	P	P	A	P	A	P	P	P	P	P	A	P	A	4.31699	1.37895	-1.4176	3.13248	2.65988	-0.349466
Ec-12_006750	chr_12	6057516	6057517	-	P	P	P	P	P	A	P	A	P	P	P	A	P	A	P	A	1.19105	2.41847	1.20693	1.74928	1.06457	-0.825209
Ec-12_006755	chr_12	6057670	6057671	-	P	P	P	P	P	A	P	A	P	P	P	A	P	A	P	A	0	0	NA	0.0413619	0	-2.57183
Ec-12_006770	chr_12	6066278	6066279	+	P	P	P	P	P	A	P	A	P	P	P	P	P	A	P	A	37.9003	46.9867	0.484786	37.736	48.5463	0.257822
Ec-12_006790	chr_12	6148999	6149000	-	P	P	P	P	P	A	P	A	P	P	P	P	P	A	P	A	8.94506	9.75143	0.297374	8.3747	11.0642	0.298856
Ec-12_006810	chr_12	6155697	6155698	+	P	P	P	P	P	A	P	A	P	P	P	P	P	A	P	A	2.84334	4.21961	0.74195	2.01469	2.12593	-0.0186658
Ec-12_006820	chr_12	6174599	6174600	+	P	P	P	P	P	A	P	A	P	P	P	P	P	A	P	A	19.3338	19.6122	0.193927	21.9791	25.8277	0.144769
Ec-12_006830	chr_12	6193105	6193106	-	P	P	P	P	P	A	P	A	P	P	P	P	P	A	P	A	6.67287	6.98534	0.237138	5.94575	9.78688	0.608675
Ec-12_006850	chr_12	6204477	6204478	-	P	P	P	P	P	A	P	A	P	P	P	P	P	A	P	A	18.1982	9.62704	-0.748752	20.5045	12.5651	-0.802612
Ec-12_006860	chr_12	6204731	6204732	+	P	P	P	P	P	A	P	A	P	P	P	P	P	A	P	A	25.2711	18.3819	-0.284696	22.5869	25.0078	0.0490667
Ec-12_006870	chr_12	6221091	6221092	-	P	P	P	P	P	A	P	A	P	P	P	P	P	A	P	A	44.9225	40.3368	0.0169025	36.0236	49.2458	0.354377
Ec-12_006880	chr_12	6221943	6221944	+	P	P	P	P	P	A	P	A	P	P	P	P	P	A	P	A	12.7106	20.9104	0.896394	12.6369	20.936	0.6255
Ec-12_006920	chr_12	6241760	6241761	+	P	P	P	P	P	A	P	A	P	P	P	P	P	A	P	A	10.2348	6.79235	-0.421064	6.30479	7.57196	0.180383
Ec-12_006930	chr_12	6261447	6261448	-	P	P	P	P	P	A	P	A	P	P	P	P	P	A	P	A	13.2562	14.1734	0.268556	9.89798	15.8239	0.575624
Ec-12_006950	chr_12	6262240	6262241	+	P	P	P	P	P	A	P	A	P	P	P	P	P	A	P	A	8.43006	6.00847	-0.319525	6.00442	5.5431	-0.213387
Ec-12_006960	chr_12	6282993	6282994	-	P	P	P	P	P	A	P	A	P	P	P	P	P	A	P	A	7.14139	7.29236	0.202395	7.41911	7.03948	-0.177127
Ec-12_006970	chr_12	6283746	6283747	+	P	P	P	P	P	A	P	A	P	P	P	P	P	A	P	A	39.9082	45.9468	0.379303	33.1521	46.3092	0.383171
Ec-12_006980	chr_12	6296693	6296694	-	P	P	P	P	P	A	P	A	P	P	P	P	P	A	P	A	2.18477	1.68506	-0.206532	9.35025	6.2627	-0.672942
Ec-12_007010	chr_12	6324929	6324930	+	P	P	P	P	P	A	P	A	P	P	P	P	P	A	P	A	8.30646	4.9617	-0.567432	6.50156	10.458	0.592381
Ec-12_007030	chr_12	6340832	6340833	-	P	P	P	P	P	A	P	A	P	P	P	P	P	A	P	A	0.41507	0.200594	-0.800555	0.830937	0.193036	-2.20078
Ec-12_007040	chr_12	6342471	6342472	+	P	P	P	P	P	A	P	A	P	P	P	P	P	A	P	P	0.122137	7.08646	6.11801	0.0574776	7.091	6.84085
Ec-12_007055	chr_12	6358835	6358836	-	P	P	P	P	P	A	P	A	P	P	P	P	P	A	P	A	19.0194	11.0725	-0.61135	26.7587	21.6562	-0.394811
Ec-12_007080	chr_12	6390979	6390980	-	P	P	P	P	P	A	P	A	P	P	P	P	P	A	P	A	23.8192	23.6353	0.160611	13.9134	16.8701	0.169833
Ec-12_007090	chr_12	6391124	6391125	+	P	P	P	P	P	A	P	A	P	P	P	P	P	A	P	A	23.7748	14.986	-0.491399	19.0926	22.497	0.133049
Ec-12_007100	chr_12	6402460	6402461	+	P	P	P	P	P	A	P	P	P	P	P	P	P	A	P	P	0.0885862	5.00053	5.90614	0.0292875	3.37805	6.7743
Ec-12_007110	chr_12	6414776	6414777	-	P	P	P	P	P	A	P	A	P	P	P	P	P	A	P	A	4.03779	3.50708	-0.026211	5.0602	3.92069	-0.472207
Ec-12_007130	chr_12	6433556	6433557	-	P	P	P	P	P	A	P	A	P	P	P	P	P	A	P	A	35.8001	27.9452	-0.186277	39.2892	32.16	-0.388434
Ec-12_007140	chr_12	6433711	6433712	+	P	P	P	P	P	A	P	A	P	P	P	P	P	A	P	A	10.5668	14.4633	0.628493	13.7976	11.2432	-0.389597
Ec-12_007160	chr_12	6442889	6442890	+	P	P	P	P	P	A	P	A	P	P	P	P	P	A	P	A	277.833	263.81	0.09684	161.816	130.32	-0.415196
Ec-12_007170	chr_12	6454172	6454173	-	P	P	P	P	P	A	P	A	P	P	P	P	P	A	P	A	10.789	9.13489	-0.0655508	9.48345	8.23891	-0.301879
Ec-12_007240	chr_12	6479541	6479542	+	P	P	P	P	P	A	P	A	P	P	P	P	P	A	P	A	8.72549	8.21157	0.0858653	8.69161	6.39462	-0.538436
Ec-12_007270	chr_12	6500157	6500158	-	P	P	P	P	P	A	P	A	P	P	P	P	P	A	P	A	27.928	20	-0.306588	50.6693	27.4357	-0.971762
Ec-12_007290	chr_12	6510170	6510171	-	P	P	P	P	P	A	P	A	P	P	P	P	P	A	P	A	15.7377	8.67672	-0.686455	9.5017	9.79319	-0.0537557
Ec-12_007300	chr_12	6509949	6509950	+	P	P	P	P	P	A	P	A	P	P	P	P	P	A	P	A	27.5353	27.6176	0.178396	20.8846	36.255	0.692596
Ec-12_007310	chr_12	6514514	6514515	+	P	P	P	P	P	A	P	A	P	P	P	P	P	A	P	A	57.9722	40.3713	-0.346852	54.1457	44.6656	-0.373969
Ec-12_007320	chr_12	6532500	6532501	-	P	P	P	P	P	A	P	A	P	P	P	P	P	A	P	A	22.8138	14.0876	-0.524206	20.5827	19.0248	-0.209768
Ec-12_007330	chr_12	6532985	6532986	+	P	P	P	P	P	A	P	A	P	P	P	P	P	A	P	A	37.309	25.593	-0.372676	25.1535	33.6062	0.32307
Ec-12_007340	chr_12	6537387	6537388	-	P	P	P	P	P	A	P	A	P	P	P	P	P	A	P	A	54.4068	76.7656	0.670239	47.0924	84.958	0.749607
Ec-12_007350	chr_12	6538773	6538774	+	P	P	P	A	P	A	P	A	P	P	P	A	P	A	P	A	37.1571	23.2456	-0.506153	29.2401	24.2659	-0.369939
Ec-12_007360	chr_12	6575761	6575762	-	P	P	P	P	P	A	P	A	P	P	P	P	P	A	P	A	75.2887	73.926	0.14069	56.6896	113.45	0.897013
Ec-12_007370	chr_12	6576061	6576062	+	P	P	P	P	P	A	P	A	P	P	P	P	P	A	P	A	13.548	8.74482	-0.460496	10.9641	7.98345	-0.549291
Ec-12_007380	chr_12	6585847	6585848	+	P	P	P	P	P	A	P	A	P	P	P	P	P	A	P	A	128.013	113.489	0.00207481	98.1054	116.238	0.150136
Ec-12_007390	chr_12	6594130	6594131	-	P	P	P	P	P	A	P	A	P	P	P	P	P	A	P	A	40.5701	24.7671	-0.536083	33.1359	25.9902	-0.442573
Ec-12_007400	chr_12	6594336	6594337	+	P	P	P	P	P	A	P	A	P	P	P	P	P	A	P	A	85.8618	85.7838	0.167816	70.6989	76.7064	0.0156641
Ec-12_007440	chr_12	6634894	6634895	-	P	P	P	P	P	A	P	A	P	P	P	P	P	A	P	A	60.5772	34.4266	-0.643429	45.5878	42.4415	-0.195268
Ec-12_007445	chr_12	6634850	6634851	+	P	P	P	P	P	A	P	A	P	P	P	P	P	A	P	A	0.387939	0.214051	-0.653078	0.254711	0.819189	1.61466
Ec-12_007450	chr_12	6643429	6643430	-	P	P	P	P	P	A	P	A	P	P	P	P	P	A	P	A	19.3832	15.3407	-0.16444	15.1513	19.02	0.230805
Ec-12_007460	chr_12	6649855	6649856	-	P	P	P	P	P	A	P	A	P	P	P	P	P	A	P	A	17.0617	16.0931	0.0886289	13.8013	15.7407	0.0943655
Ec-12_007470	chr_12	6650659	6650660	+	P	P	P	P	P	A	P	A	P	P	P	P	P	A	P	A	58.8014	27.0954	-0.947512	41.7582	37.2071	-0.262395
Ec-12_007500	chr_12	6680338	6680339	+	P	P	P	P	P	A	P	A	P	P	P	P	P	A	P	A	114.86	84.9397	-0.263069	85.0693	93.8951	0.0467409
Ec-12_007530	chr_12	6699664	6699665	+	P	P	P	P	P	A	P	A	P	P	P	P	P	A	P	A	35.0946	16.1988	-0.941491	22.7482	19.4647	-0.311864
Ec-12_007550	chr_12	6725651	6725652	+	P	P	P	P	P	A	P	A	P	P	P	P	P	A	P	A	56.38	15.2958	-1.71333	70.9653	38.2331	-0.960552
Ec-12_007560	chr_12	6747984	6747985	-	P	P	P	P	P	A	P	A	P	P	P	P	P	A	P	A	28.9499	33.9833	0.404181	29.8517	41.6907	0.378628
Ec-12_007580	chr_12	6747977	6747978	+	P	P	P	P	P	A	P	A	P	P	P	P	P	A	P	A	7.62018	7.9455	0.235208	7.22345	9.04681	0.223222
Ec-12_007600	chr_12	6755967	6755968	+	P	P	P	P	P	A	P	A	P	P	P	P	P	A	P	A	13.5792	26.8923	1.15969	27.161	31.8754	0.135067
Ec-12_007610	chr_12	6763368	6763369	+	P	P	P	P	P	A	P	A	P	P	P	P	P	A	P	A	11.6706	8.47956	-0.285569	15.8535	9.62476	-0.820383
Ec-12_007660	chr_12	6797591	6797592	+	P	P	P	P	P	A	P	A	P	P	P	P	P	A	P	A	18.5649	8.57992	-0.943907	20.81	11.9055	-0.904512
Ec-12_007680	chr_12	6823139	6823140	+	P	P	P	P	P	A	P	A	P	P	P	P	P	A	P	A	13.7945	10.3211	-0.248863	13.1316	10.3035	-0.451989
Ec-12_007690	chr_12	6833707	6833708	-	P	P	P	P	P	A	P	A	P	P	P	P	P	A	P	A	63.1154	134.536	1.26999	70.0884	236.124	1.66367
Ec-12_007700	chr_12	6833779	6833780	+	P	P	P	P	P	A	P	A	P	P	P	P	P	A	P	A	37.2082	72.7517	1.14566	52.2164	143.549	1.36976
Ec-12_007710	chr_12	6847537	6847538	-	P	P	P	P	P	A	P	A	P	P	P	P	P	A	P	A	14.4463	10.5886	-0.27457	13.299	11.7847	-0.274695
Ec-12_007720	chr_12	6847721	6847722	+	P	P	P	P	P	A	P	A	P	P	P	P	P	A	P	A	6.5958	5.38114	-0.119569	6.69088	5.46771	-0.384551
Ec-12_007730	chr_12	6864099	6864100	-	P	P	P	P	P	A	P	A	P	P	P	P	P	A	P	A	13.9672	6.23591	-0.996892	15.0101	17.5568	0.137909
Ec-12_007740	chr_12	6864322	6864323	+	P	P	P	P	P	A	P	A	P	P	P	P	P	A	P	A	68.8578	51.7411	-0.244823	54.5388	51.9256	-0.17491
Ec-12_007750	chr_12	6877957	6877958	-	P	P	P	P	P	A	P	A	P	P	P	P	P	A	P	A	26.0097	17.3028	-0.416717	16.6725	19.1704	0.101417
Ec-12_007760	chr_12	6887135	6887136	-	P	P	P	P	P	A	P	A	P	P	P	P	P	A	P	A	23.7481	25.1083	0.255125	24.2081	31.4158	0.269331
Ec-12_007780	chr_12	6892266	6892267	+	P	P	P	P	P	A	P	A	P	P	P	P	P	A	P	A	48.2528	40.9966	-0.0636854	25.1498	57.0362	1.07965
Ec-12_007790	chr_12	6897973	6897974	-	P	P	P	P	P	A	P	A	P	P	P	P	P	A	P	A	125.662	92.7869	-0.265184	106.568	102.691	-0.150043
Ec-12_007800	chr_12	6898866	6898867	+	P	P	P	P	P	A	P	A	P	P	P	P	P	A	P	A	24.6521	21.5221	-0.0230989	27.984	27.2205	-0.134706
Ec-12_007810	chr_12	6911464	6911465	-	P	P	P	P	P	A	P	A	P	P	P	P	P	A	P	A	105.846	76.2521	-0.302117	73.8322	78.4397	-0.0143644
Ec-12_007830	chr_12	6928611	6928612	-	P	P	P	P	P	A	P	A	P	P	P	P	P	A	P	A	534.351	289.464	-0.711852	311.283	340.335	0.0309419
Ec-12_007840	chr_12	6935636	6935637	-	P	P	P	P	P	A	P	A	P	P	P	P	P	A	P	A	14.9579	15.7274	0.242137	10.6639	17.8649	0.636856
Ec-12_007850	chr_12	6935721	6935722	+	P	P	P	P	P	A	P	A	P	P	P	P	P	A	P	A	122.366	97.781	-0.153362	97.3563	96.2498	-0.11947
Ec-12_007870	chr_12	6949351	6949352	+	P	P	P	P	P	A	P	A	P	P	P	P	P	A	P	A	14.9362	10.9386	-0.27309	11.8625	14.3202	0.175488
Ec-12_007880	chr_12	6963306	6963307	+	P	P	P	P	P	A	P	A	P	P	P	P	P	A	P	A	11.6323	11.1311	0.109357	14.697	12.0985	-0.379661
Ec-12_007890	chr_12	6976462	6976463	-	P	P	P	P	P	A	P	A	P	P	P	P	P	A	P	A	131.88	142.621	0.290186	192.32	160.618	-0.357963
Ec-12_007900	chr_12	6976694	6976695	+	P	P	P	P	P	A	P	A	P	P	P	P	P	A	P	A	232.81	185.381	-0.154052	377.039	179.704	-1.16073
Ec-12_007920	chr_12	6992287	6992288	-	P	P	P	P	P	A	P	A	P	P	P	P	P	A	P	A	64.0954	53.1113	-0.0980047	65.9012	52.0609	-0.428713
Ec-12_007930	chr_12	6992383	6992384	+	P	P	P	P	P	A	P	A	P	P	P	P	P	A	P	A	475.08	377.508	-0.157489	334.132	373.984	0.0611046
Ec-12_007940	chr_12	7004940	7004941	-	P	P	P	P	P	A	P	A	P	P	P	P	P	A	P	A	144.619	176.704	0.46546	170.049	191.485	0.0723798
Ec-12_007950	chr_12	7012481	7012482	-	P	P	P	P	P	A	P	A	P	P	P	P	P	A	P	A	68.5172	59.2604	-0.0391187	40.0958	65.5638	0.603234
Ec-12_007960	chr_12	7012605	7012606	+	P	P	P	P	P	A	P	A	P	P	P	P	P	A	P	A	26.0743	20.4575	-0.174345	11.6422	18.9609	0.610974
Ec-12_007980	chr_12	7081694	7081695	-	P	P	P	P	P	A	P	A	P	P	P	P	P	A	P	A	5.8409	4.00642	-0.370974	3.01928	3.94604	0.294129
Ec-12_007990	chr_12	7081966	7081967	+	P	P	P	P	P	A	P	A	P	P	P	P	P	A	P	A	151.848	133.888	-0.00709236	106.992	158.293	0.467783
Ec-12_008000	chr_12	7095537	7095538	-	P	P	P	P	P	A	P	A	P	P	P	P	P	A	P	A	103.098	63.7324	-0.521298	92.1249	76.3185	-0.366477
Ec-12_008010	chr_12	7095794	7095795	+	P	P	P	P	P	A	P	A	P	P	P	P	P	A	P	A	100.04	56.3506	-0.654939	78.7015	62.5947	-0.421908
Ec-12_008030	chr_12	7117525	7117526	-	P	P	P	P	P	A	P	A	P	P	P	P	P	A	P	A	20.8949	28.0487	0.599219	23.4269	31.1576	0.31285
Ec-12_008040	chr_12	7129540	7129541	-	P	P	P	P	P	A	P	A	P	P	P	P	P	A	P	A	57.5306	53.6554	0.0749694	64.777	63.3563	-0.13223
Ec-12_008050	chr_12	7129652	7129653	+	P	P	P	P	P	A	P	A	P	P	P	P	P	A	P	A	57.6604	54.8954	0.0981739	56.7232	53.6235	-0.187131
Ec-12_008070	chr_12	7183532	7183533	-	P	P	P	P	P	A	P	A	P	P	P	P	P	A	P	A	10.5209	7.41267	-0.330924	7.97929	12.8458	0.584012
Ec-12_008080	chr_12	7194666	7194667	-	P	P	P	P	P	A	P	A	P	P	P	P	P	A	P	A	149.676	142.087	0.0951964	150.22	142.423	-0.177579
Ec-12_008190	chr_12	7338530	7338531	-	P	P	P	P	P	A	P	A	P	P	P	P	P	A	P	A	11.0111	8.88817	-0.134544	10.0731	8.9915	-0.264056
Ec-12_008240	chr_12	7373527	7373528	+	P	P	P	P	P	A	P	A	P	P	P	P	P	A	P	A	32.4328	28.1621	-0.0296439	26.6852	19.9938	-0.512341
Ec-12_008260	chr_12	7387173	7387174	+	P	P	P	P	P	A	P	A	P	P	P	P	P	A	P	A	14.2173	13.4826	0.0976912	14.6031	17.3024	0.144677
Ec-12_008270	chr_12	7403442	7403443	-	P	P	P	P	P	A	P	A	P	P	P	P	P	A	P	A	45.2147	25.9413	-0.633176	51.704	46.6151	-0.253553
Ec-12_008280	chr_12	7404093	7404094	+	P	P	P	P	P	A	P	A	P	P	P	A	P	A	P	A	22.7197	33.6285	0.749385	22.7284	88.5963	1.88062
Ec-12_008290	chr_12	7408143	7408144	+	P	P	P	P	P	A	P	A	P	P	P	P	P	A	P	A	17.1489	14.4312	-0.0754445	18.976	14.4281	-0.491516
Ec-12_008300	chr_12	7416356	7416357	+	P	P	P	P	P	A	P	A	P	P	P	P	P	A	P	A	456.523	203.254	-0.993511	570.825	345.747	-0.831818
Ec-12_008310	chr_12	7443939	7443940	-	P	P	P	P	P	A	P	A	P	P	P	P	P	A	P	A	11.7588	9.47528	-0.140071	14.6568	12.3075	-0.347513
Ec-12_008320	chr_12	7444328	7444329	+	P	P	P	P	P	A	P	A	P	P	P	P	P	A	P	A	40.3865	39.1977	0.129899	34.6289	40.5766	0.126686
Ec-12_008340	chr_12	7463782	7463783	+	P	P	P	P	P	A	P	A	P	P	P	P	P	A	P	A	109.218	117.059	0.272648	137.601	146.727	-0.00688605
Ec-12_008350	chr_12	7469460	7469461	+	P	P	P	P	P	A	P	A	P	P	P	P	P	A	P	A	4.14744	0.45451	-2.98769	1.75006	1.70639	-0.119566
Ec-12_008360	chr_12	7477279	7477280	-	P	P	P	P	P	A	P	A	P	P	P	P	P	A	P	A	10.5314	8.19651	-0.191298	10.8788	7.64619	-0.608045
Ec-12_008370	chr_12	7477583	7477584	+	P	P	P	P	P	A	P	A	P	P	P	P	P	A	P	A	22.1472	9.22519	-1.09122	6.12135	11.8529	0.848344
Ec-12_008380	chr_12	7501123	7501124	-	P	P	P	P	P	A	P	A	P	P	P	P	P	A	P	A	24.3454	20.6672	-0.066149	19.3107	19.9624	-0.0513076
Ec-12_008450	chr_12	7560549	7560550	-	P	P	P	P	P	A	P	A	P	P	P	P	P	A	P	A	11.7023	15.5446	0.587741	11.4821	14.54	0.24288
Ec-12_008460	chr_12	7573551	7573552	-	P	P	P	P	P	A	P	A	P	P	P	P	P	A	P	A	9.9884	6.15093	-0.526095	16.6011	9.20632	-0.952687
Ec-12_008470	chr_12	7574648	7574649	+	P	P	P	P	P	A	P	A	P	P	P	A	P	A	P	A	255.792	134.939	-0.746632	451.656	133.948	-1.83693
Ec-12_008490	chr_12	7594723	7594724	-	P	P	P	P	P	A	P	A	P	P	P	P	P	A	P	A	9.26212	8.0522	-0.0319771	8.35723	7.85894	-0.185756
Ec-12_008510	chr_12	7630423	7630424	-	P	P	P	P	P	A	P	A	P	P	P	P	P	A	P	A	87.0753	18.3312	-2.07786	18.1621	22.0787	0.201036
Ec-12_008525	chr_12	7637198	7637199	+	P	P	P	P	P	A	P	A	P	P	P	P	P	A	P	A	4.92694	1.17268	-1.88136	1.16859	1.10731	-0.171037
Ec-12_008530	chr_12	7648587	7648588	-	P	P	P	P	P	A	P	P	P	P	P	P	P	A	P	P	384.121	352.426	0.0543902	299.833	417.069	0.386459
Ec-12_008550	chr_12	7665609	7665610	-	P	P	P	P	P	A	P	A	P	P	P	P	P	A	P	A	63.7583	64.8538	0.198292	64.761	75.0806	0.119755
Ec-12_008560	chr_12	7665708	7665709	+	P	P	P	P	P	A	P	A	P	P	P	P	P	A	P	A	21.9373	27.1168	0.482028	17.7201	28.085	0.564772
Ec-12_008570	chr_12	7672949	7672950	-	P	P	P	P	P	A	P	A	P	P	P	P	P	A	P	A	119.722	45.2821	-1.22735	153.29	150.502	-0.108136
Ec-12_008580	chr_12	7673142	7673143	+	P	P	P	P	P	A	P	A	P	P	P	P	P	A	P	A	202.916	166.23	-0.110675	328.105	141.421	-1.30395
Ec-12_008590	chr_12	7689265	7689266	-	P	P	P	P	P	A	P	A	P	P	P	P	P	A	P	A	28.7517	23.2939	-0.127766	25.9945	28.654	0.0433217
Ec-12_008600	chr_12	7689494	7689495	+	P	P	P	P	P	A	P	A	P	P	P	P	P	A	P	A	6.02356	4.47374	-0.259906	7.89066	7.67694	-0.126502
Ec-12_008610	chr_12	7707231	7707232	-	P	P	P	P	P	A	P	A	P	P	P	P	P	A	P	A	1.21605	0.999052	-0.115965	1.10343	1.64457	0.48607
Ec-12_008620	chr_12	7707460	7707461	+	P	P	P	P	P	A	P	A	P	P	P	P	P	A	P	A	93.4869	113.925	0.458607	100.419	146.28	0.439028
Ec-12_008630	chr_12	7720488	7720489	+	P	P	P	P	P	A	P	A	P	P	P	P	P	A	P	A	12.7942	15.7349	0.470265	11.5107	15.9919	0.372557
Ec-12_008660	chr_12	7754078	7754079	+	P	P	P	P	P	A	P	A	P	P	P	P	P	A	P	A	37.3208	31.7587	-0.05997	46.9886	32.1731	-0.643307
Ec-12_008680	chr_12	7778910	7778911	-	P	P	P	P	P	A	P	A	P	P	P	P	P	A	P	A	20.3516	14.7269	-0.294194	15.0246	13.8473	-0.215599
Ec-12_008690	chr_12	7779038	7779039	+	P	P	P	P	P	A	P	A	P	P	P	P	P	A	P	A	227.677	323.588	0.678012	263.913	431.113	0.603649
Ec-12_008700	chr_12	7804123	7804124	-	P	P	P	P	P	A	P	A	P	P	P	P	P	A	P	A	28.0806	22.3987	-0.152833	30.2275	19.7798	-0.71132
Ec-12_008710	chr_12	7804549	7804550	+	P	P	P	P	P	A	P	A	P	P	P	P	P	A	P	A	21.2005	16.4218	-0.195425	29.2499	21.2806	-0.553718
Ec-12_008720	chr_12	7815289	7815290	+	P	P	P	P	P	A	P	A	P	P	P	P	P	A	P	A	132.378	122.921	0.0696592	222.873	166.465	-0.500195
Ec-12_008750	chr_12	7842143	7842144	-	P	P	P	P	P	A	P	A	P	P	P	P	P	A	P	A	39.3957	42.488	0.282012	53.9615	107.359	0.892282
Ec-12_008760	chr_12	7842275	7842276	+	P	P	P	P	P	A	P	A	P	P	P	P	P	A	P	A	72.0991	85.83	0.423751	108.544	127.617	0.130108
Ec-12_008770	chr_12	7854521	7854522	-	P	P	P	P	P	A	P	A	P	P	P	P	P	A	P	A	30.4502	31.4611	0.221223	48.1242	35.8307	-0.523791
Ec-12_008820	chr_12	7906638	7906639	+	P	P	P	P	P	A	P	A	P	P	P	P	P	A	P	A	8.43548	2.79206	-1.41867	9.35275	8.86403	-0.156967
Ec-12_008830	chr_12	7924983	7924984	-	P	P	P	P	P	A	P	A	P	P	P	P	P	A	P	A	4.52772	2.04315	-0.971905	1.97983	1.76862	-0.23664
Ec-12_008840	chr_12	7925075	7925076	+	P	P	P	P	P	A	P	A	P	P	P	A	P	A	P	A	25.9435	23.3718	0.024747	30.9331	33.0772	0.00960231
Ec-12_008850	chr_12	7938057	7938058	-	P	P	P	P	P	A	P	A	P	P	P	P	P	A	P	A	143.089	122.971	-0.0432201	158.924	106.507	-0.665873
Ec-12_008860	chr_12	7938580	7938581	+	P	P	P	P	P	A	P	A	P	P	P	P	P	A	P	A	25.428	25.1679	0.163286	30.8872	26.7673	-0.305786
Ec-12_008870	chr_12	7950462	7950463	+	P	P	P	P	P	A	P	A	P	P	P	P	P	A	P	A	10.364	6.50527	-0.498687	8.32057	8.71657	-0.0221805
Ec-12_008890	chr_12	7972091	7972092	-	P	P	P	P	P	A	P	A	P	P	P	A	P	A	P	A	4.66857	5.19271	0.329117	6.83984	5.89055	-0.317773
Ec-12_008900	chr_12	7972008	7972009	+	P	P	P	P	P	A	P	A	P	P	P	A	P	A	P	A	13.7435	11.8654	-0.0342064	10.7895	13.2765	0.192671
Ec-12_008920	chr_12	7980352	7980353	+	P	P	P	P	P	A	P	A	P	P	P	P	P	A	P	A	13.2963	12.1323	0.0418257	11.1095	13.6249	0.198748
Ec-12_008930	chr_12	7996338	7996339	-	P	P	P	P	P	A	P	P	P	P	P	P	P	A	P	P	78.947	55.3304	-0.336703	53.2824	48.2292	-0.23935
Ec-12_008960	chr_12	8028510	8028511	+	P	P	P	P	P	A	P	A	P	P	P	P	P	A	P	A	7.8669	13.358	0.944392	10.5089	14.4253	0.369519
Ec-12_009100	chr_12	8239563	8239564	-	P	P	P	P	P	A	P	A	P	P	P	P	P	A	P	A	20.9658	27.5699	0.566154	32.3658	42.3444	0.281103
Ec-12_009110	chr_12	8240459	8240460	+	P	P	P	P	P	A	P	A	P	P	P	P	P	A	P	A	26.7313	35.468	0.582975	30.0633	37.8618	0.223225
Ec-12_009130	chr_12	8262376	8262377	-	P	P	P	P	P	A	P	A	P	P	P	P	P	A	P	A	4.66867	9.47511	1.19672	3.97783	9.28797	1.12923
Ec-12_009140	chr_12	8270945	8270946	-	P	P	P	P	P	A	P	A	P	P	P	P	P	A	P	A	28.4178	35.1605	0.479478	36.9461	47.5772	0.278727
Ec-12_009150	chr_12	8271559	8271560	+	P	P	P	P	P	A	P	A	P	P	P	P	P	A	P	A	18.8983	19.1455	0.191402	25.9663	20.2806	-0.447172
Ec-13_000260	chr_13	1018832	1018833	-	P	P	P	P	P	A	P	A	P	P	P	P	P	A	P	A	48.3684	34.3543	-0.319201	44.2911	45.9128	-0.0483529
Ec-13_000290	chr_13	1028346	1028347	+	P	P	P	P	P	A	P	A	P	P	P	P	P	A	P	A	10.1605	8.92232	-0.0166881	7.84243	6.72546	-0.31879
Ec-13_000330	chr_13	1109766	1109767	+	P	P	P	P	P	A	P	A	P	P	P	P	P	A	P	A	11.0525	7.79203	-0.331601	8.4046	6.35624	-0.494564
Ec-13_000400	chr_13	1213127	1213128	+	P	P	P	P	P	A	P	A	P	P	P	P	P	A	P	A	5.59654	2.06737	-1.26002	7.53761	9.77352	0.289059
Ec-13_000430	chr_13	1253062	1253063	+	P	P	P	P	P	A	P	A	P	P	P	P	P	A	P	A	54.1073	36.905	-0.379074	48.0376	41.6205	-0.30693
Ec-13_000440	chr_13	1288082	1288083	-	P	P	P	P	P	A	P	A	P	P	P	P	P	A	P	A	3.12693	3.27786	0.246188	4.17286	3.412	-0.395572
Ec-13_000510	chr_13	1335604	1335605	+	P	P	P	P	P	A	P	A	P	P	P	P	P	A	P	A	23.2381	24.7215	0.262644	18.7308	22.3454	0.155068
Ec-13_000630	chr_13	1431406	1431407	-	P	P	P	P	P	A	P	A	P	P	P	A	P	A	P	A	4.35216	6.41578	0.734493	4.78338	4.10228	-0.322368
Ec-13_000640	chr_13	1430921	1430922	+	P	P	P	P	P	A	P	A	P	P	P	P	P	A	P	A	34.7585	40.9198	0.406151	21.4234	42.6236	0.888995
Ec-13_000660	chr_13	1472272	1472273	-	P	P	P	P	P	A	P	A	P	P	P	P	P	A	P	A	13.7865	12.357	0.0159549	16.6151	10.0387	-0.826396
Ec-13_000730	chr_13	1573043	1573044	-	P	P	P	A	P	A	P	A	P	P	P	A	P	A	P	A	6.76875	6.02698	0.00470698	5.05245	6.26352	0.212094
Ec-13_000740	chr_13	1574401	1574402	+	P	P	P	P	P	A	P	A	P	P	P	P	P	A	P	A	332.978	330.184	0.162097	167.543	192.659	0.098812
Ec-13_000840	chr_13	1735935	1735936	-	P	P	P	P	P	A	P	A	P	P	P	P	P	A	P	A	9.57073	9.58482	0.17044	9.30478	12.5997	0.321295
Ec-13_000850	chr_13	1736412	1736413	+	P	P	P	P	P	A	P	A	P	P	P	P	P	A	P	A	12.8431	11.7547	0.0457778	7.72129	16.2894	0.970728
Ec-13_000890	chr_13	1769123	1769124	-	P	P	P	P	P	A	P	A	P	P	P	P	P	A	P	A	23.6607	15.3279	-0.451698	12.6901	14.5549	0.106298
Ec-13_000990	chr_13	1892489	1892490	+	P	P	P	P	P	A	P	P	P	P	P	P	P	A	P	P	103.065	71.9822	-0.348051	59.2711	65.3409	0.0322121
Ec-13_001260	chr_13	2240375	2240376	-	P	P	P	P	P	A	P	A	P	P	P	P	P	A	P	A	3.32947	4.04211	0.456714	4.70474	2.92012	-0.790699
Ec-13_001270	chr_13	2240431	2240432	+	P	P	P	P	P	A	P	A	P	P	P	P	P	A	P	A	25.2624	15.3491	-0.547578	16.5942	12.717	-0.48426
Ec-13_001370	chr_13	2319203	2319204	+	P	P	P	P	P	A	P	A	P	P	P	P	P	A	P	A	998.71	266.615	-1.72489	681.46	820.358	0.143786
Ec-13_001500	chr_13	2604753	2604754	+	P	P	P	P	P	A	P	A	P	P	P	P	P	A	P	A	8.33592	6.94217	-0.0967367	6.91832	7.46632	0.0176685
Ec-13_001590	chr_13	2670755	2670756	-	P	P	P	P	P	A	P	A	P	P	P	P	P	A	P	A	3.9692	2.77911	-0.338857	4.84713	3.69367	-0.484244
Ec-13_001810	chr_13	2976682	2976683	+	P	P	P	P	P	A	P	A	P	P	P	P	P	A	P	A	72.549	54.2377	-0.246514	52.9645	62.5018	0.143494
Ec-13_001830	chr_13	3031003	3031004	-	P	P	P	P	P	A	P	A	P	P	P	P	P	A	P	A	163.721	179.04	0.303083	165.987	192.394	0.112181
Ec-13_002040	chr_13	3554258	3554259	-	P	P	P	P	P	A	P	A	P	P	P	P	P	A	P	A	14.1477	13.6418	0.110298	12.7685	14.6196	0.102732
Ec-13_002100	chr_13	3709151	3709152	-	P	P	P	P	P	A	P	A	P	P	P	P	P	A	P	A	95.2057	107.339	0.340808	99.0765	117.054	0.133378
Ec-13_002130	chr_13	3756536	3756537	+	P	P	P	P	P	A	P	A	P	P	P	P	P	A	P	A	1.06435	1.72706	0.863712	1.56638	1.8095	0.125326
Ec-13_002160	chr_13	3793252	3793253	-	P	P	P	P	P	A	P	A	P	P	P	P	P	A	P	A	47.6503	56.3285	0.41342	46.7811	55.9949	0.158973
Ec-13_002170	chr_13	3793410	3793411	+	P	P	P	P	P	A	P	A	P	P	P	P	P	A	P	A	30.9306	37.232	0.438619	34.1828	39.9124	0.118996
Ec-13_002210	chr_13	3832413	3832414	-	P	P	P	P	P	A	P	A	P	P	P	P	P	A	P	A	7.25777	3.87282	-0.739873	7.98305	4.04497	-1.07678
Ec-13_002220	chr_13	3832495	3832496	+	P	P	P	P	P	A	P	A	P	P	P	P	P	A	P	A	35.3952	29.2005	-0.106007	35.01	30.7132	-0.290511
Ec-13_002240	chr_13	3866667	3866668	-	P	P	P	P	P	A	P	A	P	P	P	P	P	A	P	A	5.88757	5.89857	0.177785	7.19904	6.25148	-0.309713
Ec-13_002290	chr_13	3922342	3922343	-	P	P	P	P	P	A	P	A	P	P	P	P	P	A	P	A	866.537	733.934	-0.0642903	991.578	587.873	-0.850049
Ec-13_002300	chr_13	3922497	3922498	+	P	P	P	P	P	A	P	A	P	P	P	P	P	A	P	A	433.487	305.333	-0.332041	310.592	347.988	0.0688468
Ec-13_002360	chr_13	4061152	4061153	+	P	P	P	P	P	A	P	A	P	P	P	P	P	A	P	A	220.749	189.064	-0.0514189	179.776	240.133	0.332045
Ec-13_002450	chr_13	4156565	4156566	-	P	P	P	P	P	A	P	A	P	P	P	P	P	A	P	A	18.4595	10.6136	-0.628358	15.7101	15.6159	-0.105962
Ec-13_002530	chr_13	4193731	4193732	-	P	P	P	P	P	A	P	A	P	P	P	P	P	A	P	A	16.3932	15.1253	0.0574705	16.3884	13.4126	-0.396679
Ec-13_002630	chr_13	4319501	4319502	+	P	P	P	P	P	A	P	A	P	P	P	P	P	A	P	A	3.95666	3.70035	0.0777385	3.62693	4.08483	0.0634735
Ec-13_002770	chr_13	4521621	4521622	+	P	P	P	P	P	A	P	A	P	P	P	P	P	A	P	A	65.4917	65.536	0.176515	45.626	65.2451	0.416422
Ec-13_002830	chr_13	4568917	4568918	-	P	P	P	P	P	A	P	A	P	P	P	P	P	A	P	A	56.7635	42.207	-0.257689	27.1684	60.0846	1.02839
Ec-13_002920	chr_13	4638970	4638971	+	P	P	P	P	P	A	P	A	P	P	P	P	P	A	P	A	68.0781	57.2104	-0.0759553	55.3353	55.1662	-0.0978007
Ec-13_002930	chr_13	4652002	4652003	-	P	P	P	P	P	A	P	A	P	P	P	P	P	A	P	A	400.282	417.997	0.234223	135.686	169.579	0.217927
Ec-13_002940	chr_13	4652236	4652237	+	P	P	P	P	P	A	P	A	P	P	P	P	P	A	P	A	76.8293	72.1754	0.0778096	29.5715	38.5211	0.283699
Ec-13_002970	chr_13	4690195	4690196	+	P	P	P	P	P	A	P	A	P	P	P	P	P	A	P	A	38.5717	30.1037	-0.185012	25.4462	31.0089	0.184896
Ec-13_003140	chr_13	4886786	4886787	+	P	P	P	P	P	A	P	A	P	P	P	P	P	A	P	A	7.54649	6.98669	0.0627148	10.5663	7.11323	-0.658685
Ec-13_003185	chr_13	4962082	4962083	+	P	P	P	P	P	A	P	A	P	P	P	P	P	A	P	A	5.19112	2.37039	-0.950795	2.8635	2.1938	-0.493426
Ec-13_003450	chr_13	5233711	5233712	+	P	P	P	P	P	A	P	A	P	P	P	P	P	A	P	A	8.20957	7.02837	-0.0512346	6.96159	8.3731	0.161944
Ec-13_003550	chr_13	5307649	5307650	+	P	P	P	P	P	A	P	A	P	P	P	P	P	A	P	A	5.6308	3.79415	-0.3987	6.49547	4.40083	-0.660875
Ec-13_003680	chr_13	5420320	5420321	+	P	P	P	P	P	A	P	A	P	P	P	P	P	A	P	A	0	2.00706	7.77693	0.0995488	4.52931	5.41852
Ec-13_003860	chr_13	5627434	5627435	-	P	P	P	P	P	A	P	A	P	P	P	P	P	A	P	A	53.906	46.8635	-0.0277922	42.3314	49.3584	0.120606
Ec-13_003930	chr_13	5714520	5714521	+	P	P	P	P	P	A	P	A	P	P	P	P	P	A	P	A	75.6639	74.2331	0.144935	61.0137	86.3725	0.397345
Ec-13_004035	chr_13	5797117	5797118	-	P	P	P	P	P	A	P	A	P	P	P	P	P	A	P	A	9.46276	7.55286	-0.156852	10.3197	9.47106	-0.213529
Ec-13_004290	chr_13	6102154	6102155	+	P	P	P	P	P	A	P	A	P	P	P	P	P	A	P	A	16.0551	18.0608	0.35204	16.4001	20.8135	0.248847
Ec-13_004550	chr_13	6452294	6452295	-	P	P	P	P	P	A	P	P	P	P	P	P	P	A	P	P	18.4954	15.6516	-0.0681558	24.2932	15.6835	-0.724402
Ec-13_004580	chr_13	6477960	6477961	-	P	P	P	P	P	A	P	A	P	P	P	P	P	A	P	A	3.12799	1.96841	-0.495603	3.92899	2.13942	-0.972567
Ec-13_004590	chr_13	6478408	6478409	+	P	P	P	P	P	A	P	A	P	P	P	P	P	A	P	A	14.1721	10.3656	-0.28171	12.3634	8.31218	-0.663761
Ec-13_004700	chr_13	6661088	6661089	+	P	P	P	P	P	A	P	A	P	P	P	P	P	A	P	A	6.43256	6.8472	0.264199	8.15677	6.44471	-0.438772
Ec-13_004860	chr_13	6919296	6919297	+	P	P	P	P	P	A	P	A	P	P	P	P	P	A	P	A	3.88312	2.409	-0.505735	3.38033	4.05071	0.16236
Ec-14_000090	chr_14	51087	51088	+	P	P	P	P	P	A	P	A	P	P	P	P	P	A	P	A	30.2234	38.36	0.521143	28.5028	35.0192	0.201408
Ec-14_000100	chr_14	71072	71073	-	P	P	P	P	P	A	P	A	P	P	P	A	P	A	P	A	12.41	9.80984	-0.164515	10.3219	10.5054	-0.0721629
Ec-14_000110	chr_14	69832	69833	+	P	P	P	P	P	A	P	A	P	P	P	P	P	A	P	A	20.7605	18.0748	-0.0268584	18.148	18.0454	-0.106903
Ec-14_000120	chr_14	74201	74202	+	P	P	P	P	P	A	P	A	P	P	P	P	P	A	P	A	42.2035	35.2268	-0.0863339	43.8136	38.2208	-0.294084
Ec-14_000140	chr_14	91802	91803	-	P	P	P	P	P	A	P	A	P	P	P	P	P	A	P	A	20.3501	18.2325	0.0129729	21.675	16.2752	-0.507788
Ec-14_000150	chr_14	98006	98007	-	P	P	P	P	P	A	P	A	P	P	P	P	P	A	P	A	34.719	36.5378	0.248542	34.9003	33.4557	-0.156901
Ec-14_000160	chr_14	98308	98309	+	P	P	P	P	P	A	P	A	P	P	P	P	P	A	P	A	7.39804	5.81249	-0.17569	5.92969	7.50239	0.2408
Ec-14_000180	chr_14	105973	105974	+	P	P	P	P	P	A	P	A	P	P	P	P	P	A	P	A	5.82018	5.70981	0.147388	6.23276	6.97684	0.0604565
Ec-14_000250	chr_14	195542	195543	-	P	P	P	P	P	A	P	A	P	P	P	P	P	A	P	A	12.6951	11.676	0.0487537	7.22937	13.5506	0.796278
Ec-14_000320	chr_14	247827	247828	+	P	P	P	P	P	A	P	A	P	P	P	P	P	A	P	A	34.9759	32.4268	0.0647501	40.0444	29.5454	-0.53661
Ec-14_000330	chr_14	268799	268800	-	P	P	P	P	P	A	P	A	P	P	P	P	P	A	P	A	174.342	108.165	-0.514047	95.9095	102.924	0.00832931
Ec-14_000340	chr_14	268988	268989	+	P	P	P	P	P	A	P	A	P	P	P	P	P	A	P	A	32.8923	25.3816	-0.202996	18.8835	28.2473	0.477273
Ec-14_000350	chr_14	287389	287390	-	P	P	P	P	P	A	P	A	P	P	P	P	P	A	P	A	354.054	285.457	-0.135441	275.193	252.05	-0.222504
Ec-14_000360	chr_14	291718	291719	-	P	P	P	P	P	A	P	A	P	P	P	P	P	A	P	A	12.4759	9.6812	-0.190733	7.33453	13.5208	0.776705
Ec-14_000370	chr_14	291840	291841	+	P	P	P	P	P	A	P	A	P	P	P	P	P	A	P	A	20.9497	23.0088	0.312761	9.73598	15.676	0.584208
Ec-14_000380	chr_14	299438	299439	-	P	P	P	P	P	A	P	A	P	P	P	A	P	A	P	A	123.452	166.48	0.602925	148.918	208.922	0.386997
Ec-14_000390	chr_14	300072	300073	+	P	P	P	P	P	A	P	A	P	P	P	P	P	A	P	A	2.33043	2.75044	0.408047	4.76814	6.46467	0.349355
Ec-14_000400	chr_14	309719	309720	-	P	P	P	P	P	A	P	A	P	P	P	P	P	A	P	A	40.5683	24.2557	-0.571816	25.7074	29.8612	0.117561
Ec-14_000430	chr_14	347571	347572	+	P	P	P	P	P	A	P	A	P	P	P	P	P	A	P	A	46.4376	30.8324	-0.41877	35.8265	34.0185	-0.178535
Ec-14_000490	chr_14	382766	382767	+	P	P	P	P	P	A	P	A	P	P	P	P	P	A	P	A	3.18837	3.69148	0.392368	5.02553	6.40966	0.257554
Ec-14_000510	chr_14	408299	408300	-	P	P	P	P	P	A	P	A	P	P	P	P	P	A	P	A	181.813	225.64	0.486638	102.933	166.315	0.588009
Ec-14_000520	chr_14	408512	408513	+	P	P	P	P	P	A	P	A	P	P	P	P	P	A	P	A	15.0972	13.7411	0.0385035	14.1531	16.0319	0.0763496
Ec-14_000530	chr_14	427597	427598	-	P	P	P	P	P	A	P	A	P	P	P	P	P	A	P	A	42.0876	23.1072	-0.691703	33.7859	31.0191	-0.221646
Ec-14_000550	chr_14	444892	444893	-	P	P	P	P	P	A	P	A	P	P	P	P	P	A	P	A	10.8829	9.70188	0.00677322	13.744	9.29765	-0.660776
Ec-14_000560	chr_14	445016	445017	+	P	P	P	P	P	A	P	A	P	P	P	P	P	A	P	A	23.6664	16.7895	-0.322299	26.3809	17.3495	-0.703046
Ec-14_000570	chr_14	476615	476616	-	P	P	P	P	P	A	P	A	P	P	P	P	P	A	P	A	35.1232	28.1472	-0.14589	30.4155	37.9543	0.223479
Ec-14_000580	chr_14	520164	520165	-	P	P	P	P	P	A	P	A	P	P	P	P	P	A	P	A	17.1621	20.0977	0.404615	22.2677	22.1565	-0.105229
Ec-14_000590	chr_14	520195	520196	+	P	P	P	P	P	A	P	A	P	P	P	P	P	A	P	A	28.4556	28.7638	0.190469	22.3604	32.9446	0.459657
Ec-14_000600	chr_14	531428	531429	-	P	P	P	P	P	A	P	A	P	P	P	P	P	A	P	A	12.2252	11.829	0.127246	10.0623	11.9811	0.155248
Ec-14_000610	chr_14	531580	531581	+	P	P	P	P	P	A	P	A	P	P	P	P	P	A	P	A	32.6106	21.103	-0.455164	8.48428	16.7947	0.893175
Ec-14_000620	chr_14	548057	548058	-	P	P	P	P	P	A	P	A	P	P	P	P	P	A	P	A	51.0747	33.6608	-0.427994	48.5418	39.2464	-0.403267
Ec-14_000630	chr_14	557465	557466	-	P	P	P	P	P	A	P	A	P	P	P	P	P	A	P	A	17.8033	12.7455	-0.310374	13.6017	19.6473	0.44077
Ec-14_000640	chr_14	557451	557452	+	P	P	P	P	P	A	P	A	P	P	P	P	P	A	P	A	61.4762	47.2104	-0.207146	48.7837	52.4551	0.00848685
Ec-14_000665	chr_14	590035	590036	+	P	P	P	P	P	A	P	A	P	P	P	P	P	A	P	A	5.70089	4.62132	-0.126269	3.72966	5.24748	0.385919
Ec-14_000680	chr_14	656258	656259	-	P	P	P	P	P	A	P	A	P	P	P	P	P	A	P	A	42.9076	42.233	0.149021	40.8003	44.9345	0.0359197
Ec-14_000690	chr_14	670900	670901	-	P	P	P	P	P	A	P	A	P	P	P	P	P	A	P	A	103.761	95.9029	0.0608482	80.9505	100.367	0.212803
Ec-14_000710	chr_14	679856	679857	-	P	P	P	P	P	A	P	A	P	P	P	P	P	A	P	A	553.159	507.312	0.0498823	376.717	493.429	0.291423
Ec-14_000730	chr_14	704050	704051	-	P	P	P	P	P	A	P	A	P	P	P	P	P	A	P	A	20.2387	17.1827	-0.0619836	27.286	17.4633	-0.746846
Ec-14_000740	chr_14	719113	719114	-	P	P	P	P	P	A	P	A	P	P	P	P	P	A	P	A	28.6837	17.166	-0.565931	21.2886	19.3628	-0.227824
Ec-14_000750	chr_14	719242	719243	+	P	P	P	P	P	A	P	A	P	P	P	P	P	A	P	A	41.5478	35.1087	-0.0713099	38.1016	37.6639	-0.110376
Ec-14_000760	chr_14	731531	731532	-	P	P	P	P	P	A	P	A	P	P	P	P	P	A	P	A	41.5492	33.03	-0.156758	32.3723	42.6631	0.301821
Ec-14_000770	chr_14	731623	731624	+	P	P	P	P	P	A	P	A	P	P	P	P	P	A	P	A	32.534	30.9187	0.102353	24.0829	46.6052	0.860192
Ec-14_000790	chr_14	753613	753614	+	P	P	P	P	P	A	P	A	P	P	P	P	P	A	P	A	18.3477	18.4221	0.181237	22.181	18.68	-0.342737
Ec-14_000800	chr_14	767266	767267	-	P	P	P	P	P	A	P	A	P	P	P	P	P	A	P	A	103.946	118.358	0.365403	313.607	93.5223	-1.82909
Ec-14_000810	chr_14	767395	767396	+	P	P	P	P	P	A	P	A	P	P	P	P	P	A	P	A	13.6516	18.5048	0.610685	24.0203	19.4798	-0.393686
Ec-14_000840	chr_14	796051	796052	+	P	P	P	P	P	A	P	A	P	P	P	P	P	A	P	A	28.0185	31.2478	0.332862	30.4752	33.1615	0.0220445
Ec-14_000860	chr_14	858885	858886	-	P	P	P	P	P	A	P	A	P	P	P	P	P	A	P	A	19.956	17.4956	-0.0152361	22.923	21.2338	-0.202337
Ec-14_000870	chr_14	859819	859820	+	P	P	P	P	P	A	P	A	P	P	P	P	P	A	P	A	56.4326	52.3426	0.067019	46.2908	55.4498	0.172589
Ec-14_000880	chr_14	873070	873071	-	P	P	P	P	P	A	P	A	P	P	P	P	P	A	P	A	79.4405	75.2116	0.09233	39.5243	43.3548	0.0268003
Ec-14_000900	chr_14	873208	873209	+	P	P	P	P	P	A	P	A	P	P	P	P	P	A	P	A	13.5077	10.302	-0.219009	13.7219	11.3303	-0.371895
Ec-14_000910	chr_14	898604	898605	-	P	P	P	P	P	A	P	A	P	P	P	P	P	A	P	A	72.2816	90.8218	0.503235	93.4939	87.8513	-0.193628
Ec-14_000920	chr_14	898731	898732	+	P	P	P	P	P	A	P	A	P	P	P	P	P	A	P	A	81.5251	65.8608	-0.133791	42.2443	61.7976	0.447279
Ec-14_000930	chr_14	912571	912572	-	P	P	P	P	P	A	P	A	P	P	P	P	P	A	P	A	12.5645	13.848	0.313703	9.74866	13.3145	0.358981
Ec-14_000950	chr_14	922705	922706	+	P	P	P	P	P	A	P	A	P	P	P	P	P	A	P	A	11.4338	11.5911	0.19407	8.27064	9.76426	0.137171
Ec-14_000960	chr_14	966413	966414	-	P	P	P	A	P	A	P	A	P	P	P	P	P	A	P	A	2.13353	2.14587	0.183363	4.18236	3.8432	-0.217937
Ec-14_000980	chr_14	982918	982919	-	P	P	P	P	P	A	P	A	P	P	P	P	P	A	P	A	15.4742	12.8884	-0.0928377	14.2693	16.746	0.131081
Ec-14_000990	chr_14	982789	982790	+	P	P	P	P	P	A	P	A	P	P	P	P	P	A	P	A	8.72686	7.32659	-0.0733631	13.6308	9.28825	-0.635716
Ec-14_001000	chr_14	1007653	1007654	-	P	P	P	P	P	A	P	A	P	P	P	P	P	A	P	A	5.68428	4.12751	-0.288532	4.8296	4.73604	-0.124035
Ec-14_001020	chr_14	1020356	1020357	-	P	P	P	P	P	A	P	A	P	P	P	P	P	A	P	A	1.11213	1.0497	0.0923191	1.34642	2.31727	0.694075
Ec-14_001030	chr_14	1020609	1020610	+	P	P	P	P	P	A	P	A	P	P	P	P	P	A	P	A	416.953	501.743	0.434907	532.497	412.102	-0.470298
Ec-14_001050	chr_14	1033101	1033102	+	P	P	P	P	P	A	P	A	P	P	P	P	P	A	P	A	0.235785	0.618283	1.58293	0.670164	0.867099	0.280687
Ec-14_001080	chr_14	1064773	1064774	-	P	P	P	P	P	A	P	A	P	P	P	P	P	A	P	A	16.0622	10.5671	-0.431369	14.8328	13.6161	-0.218619
Ec-14_001090	chr_14	1065039	1065040	+	P	P	P	P	P	A	P	A	P	P	P	P	P	A	P	A	13.4226	7.46047	-0.67347	9.45318	10.1794	0.00937051
Ec-14_001100	chr_14	1069748	1069749	+	P	P	P	P	P	A	P	A	P	P	P	P	P	A	P	A	481.045	491.306	0.207135	586.927	507.456	-0.301616
Ec-14_001120	chr_14	1101302	1101303	-	P	P	P	P	P	A	P	A	P	P	P	P	P	A	P	A	43.89	50.185	0.367603	60.0223	53.4413	-0.26556
Ec-14_001130	chr_14	1102394	1102395	+	P	P	P	P	P	A	P	A	P	P	P	P	P	A	P	A	4.21017	4.13488	0.147032	4.11863	4.30161	-0.037671
Ec-14_001150	chr_14	1133283	1133284	+	P	P	P	P	P	A	P	A	P	P	P	P	P	A	P	A	55.0615	52.1041	0.0921722	63.001	58.4093	-0.213806
Ec-14_001160	chr_14	1143556	1143557	-	P	P	P	P	P	A	P	A	P	P	P	P	P	A	P	A	7.41005	7.55122	0.197258	9.13148	10.7317	0.128594
Ec-14_001180	chr_14	1153925	1153926	+	P	P	P	P	P	A	P	A	P	P	P	A	P	A	P	A	10.492	5.23267	-0.833973	10.2254	13.8949	0.361329
Ec-14_001240	chr_14	1240091	1240092	-	P	P	P	P	P	A	P	A	P	P	P	P	P	A	P	A	31.9098	29.3457	0.0458766	26.8414	33.1588	0.199209
Ec-14_001250	chr_14	1240404	1240405	+	P	P	P	P	P	A	P	A	P	P	P	P	P	A	P	A	15.9276	16.494	0.224298	20.8667	14.1144	-0.662286
Ec-14_001300	chr_14	1295034	1295035	-	P	P	P	P	P	A	P	A	P	P	P	P	P	A	P	A	4.94521	5.47707	0.317398	4.80031	4.36709	-0.230825
Ec-14_001310	chr_14	1295373	1295374	+	P	P	P	P	P	A	P	A	P	P	P	P	P	A	P	A	6.84121	7.70413	0.344048	3.91034	8.79901	1.0627
Ec-14_001320	chr_14	1320130	1320131	-	P	P	P	P	P	A	P	A	P	P	P	P	P	A	P	A	290.471	262.066	0.0254476	252.04	292.423	0.115081
Ec-14_001350	chr_14	1330461	1330462	-	P	P	P	P	P	A	P	A	P	P	P	P	P	A	P	A	2.87982	2.36601	-0.10645	2.99248	2.53961	-0.340134
Ec-14_001380	chr_14	1337281	1337282	+	P	P	P	P	P	A	P	A	P	P	P	P	P	A	P	A	14.5228	15.9426	0.310648	11.0374	15.6875	0.402995
Ec-14_001400	chr_14	1359379	1359380	-	P	P	P	P	P	A	P	A	P	P	P	P	P	A	P	A	67.1397	52.074	-0.189804	34.4295	16.8849	-1.12096
Ec-14_001410	chr_14	1359496	1359497	+	P	P	P	P	P	A	P	A	P	P	P	P	P	A	P	A	7.93747	5.01508	-0.491349	5.89526	4.08809	-0.625993
Ec-14_001430	chr_14	1381439	1381440	-	P	P	P	P	P	A	P	A	P	P	P	P	P	A	P	A	3.43069	3.7371	0.29885	3.61245	3.63421	-0.0956936
Ec-14_001440	chr_14	1381367	1381368	+	P	P	P	P	P	A	P	A	P	P	P	P	P	A	P	A	57.3817	63.939	0.330278	55.037	64.6168	0.133707
Ec-14_001450	chr_14	1385078	1385079	+	P	P	P	P	P	A	P	A	P	P	P	P	P	A	P	A	13.682	5.09247	-1.24533	9.56255	6.66852	-0.619551
Ec-14_001480	chr_14	1411535	1411536	+	P	P	P	P	P	A	P	A	P	P	P	P	P	A	P	A	41.0558	36.6761	0.00906857	55.7698	40.643	-0.55509
Ec-14_001490	chr_14	1430635	1430636	-	P	P	P	P	P	A	P	A	P	P	P	P	P	A	P	A	17.7585	1.74368	-3.16607	2.50129	10.4058	1.94859
Ec-14_001500	chr_14	1437929	1437930	-	P	P	P	P	P	A	P	A	P	P	P	P	P	A	P	A	9.41884	7.39741	-0.17717	7.59722	7.60156	-0.0883426
Ec-14_001520	chr_14	1462364	1462365	-	P	P	P	P	P	A	P	A	P	P	P	P	P	A	P	A	19.9982	16.8622	-0.0704892	13.3923	20.0164	0.487236
Ec-14_001530	chr_14	1462611	1462612	+	P	P	P	P	P	A	P	A	P	P	P	P	P	A	P	A	44.5275	12.1508	-1.70163	44.4552	41.5775	-0.176571
Ec-14_001550	chr_14	1472578	1472579	+	P	P	P	P	P	A	P	A	P	P	P	P	P	A	P	A	4.13246	4.0027	0.131136	3.44146	4.15493	0.170831
Ec-14_001570	chr_14	1486663	1486664	-	P	P	P	P	P	A	P	A	P	P	P	P	P	A	P	A	23.6184	29.1307	0.475824	27.7377	38.7583	0.397037
Ec-14_001590	chr_14	1502740	1502741	-	P	P	P	P	P	A	P	A	P	P	P	P	P	A	P	A	100.229	73.2144	-0.280955	85.8518	67.0671	-0.454462
Ec-14_001650	chr_14	1579245	1579246	-	P	P	P	P	P	A	P	A	P	P	P	P	P	A	P	A	22.0842	25.0218	0.355815	16.7293	20.7066	0.213317
Ec-14_001660	chr_14	1579648	1579649	+	P	P	P	P	P	A	P	A	P	P	P	P	P	A	P	A	8.37015	7.28628	-0.0282818	6.09705	7.91685	0.268797
Ec-14_001690	chr_14	1607082	1607083	+	P	P	P	P	P	A	P	A	P	P	P	P	P	A	P	A	7.16165	6.05617	-0.0706262	6.14503	5.41652	-0.28766
Ec-14_001710	chr_14	1631300	1631301	-	P	P	P	P	P	A	P	A	P	P	P	P	P	A	P	A	3.32887	3.90045	0.398169	4.3027	3.05535	-0.58372
Ec-14_001720	chr_14	1631349	1631350	+	P	P	P	P	P	A	P	A	P	P	P	P	P	A	P	A	443.557	370.61	-0.0820665	588.053	499.589	-0.327742
Ec-14_001730	chr_14	1653639	1653640	-	P	P	P	P	P	A	P	A	P	P	P	P	P	A	P	A	4.38886	2.47415	-0.649151	3.45974	2.39698	-0.632351
Ec-14_001760	chr_14	1677350	1677351	-	P	P	P	P	P	A	P	A	P	P	P	P	P	A	P	A	10.3642	11.0346	0.261677	5.77704	8.46854	0.469179
Ec-14_001770	chr_14	1677467	1677468	+	P	P	P	P	P	A	P	A	P	P	P	P	P	A	P	A	20.4962	37.164	1.03337	20.6307	30.341	0.457934
Ec-14_001810	chr_14	1717482	1717483	+	P	P	P	P	P	A	P	A	P	P	P	P	P	A	P	A	21.1509	13.8456	-0.439862	21.9232	17.2682	-0.44118
Ec-14_001830	chr_14	1756649	1756650	-	P	P	P	P	P	A	P	A	P	P	P	P	P	A	P	A	8.45001	9.44896	0.334821	8.88906	8.05116	-0.241196
Ec-14_001840	chr_14	1756803	1756804	+	P	P	P	P	P	A	P	A	P	P	P	P	P	A	P	A	6.38231	7.3099	0.364721	5.81537	5.16346	-0.257283
Ec-14_001850	chr_14	1767373	1767374	-	P	P	P	P	P	A	P	A	P	P	P	P	P	A	P	A	6.58024	5.83303	0.000544115	4.99475	8.51831	0.667565
Ec-14_001860	chr_14	1767490	1767491	+	P	P	P	P	P	A	P	A	P	P	P	P	P	A	P	A	5.24157	4.8157	0.0513276	5.421	4.09823	-0.503203
Ec-14_001920	chr_14	1851548	1851549	-	P	P	P	P	P	A	P	A	P	P	P	P	P	A	P	A	6.97084	6.80154	0.142487	7.35637	9.29926	0.236059
Ec-14_001930	chr_14	1852043	1852044	+	P	P	P	P	P	A	P	A	P	P	P	P	P	A	P	A	42.8593	52.1788	0.461166	65.5934	73.8554	0.0700246
Ec-14_001940	chr_14	1862261	1862262	-	P	P	P	P	P	A	P	A	P	P	P	P	P	A	P	A	21.4327	48.7864	1.36388	8.8312	25.6576	1.45599
Ec-14_001950	chr_14	1880685	1880686	-	P	P	P	P	P	A	P	A	P	P	P	P	P	A	P	A	3.12002	1.94409	-0.508435	4.74823	6.13377	0.27758
Ec-14_001960	chr_14	1889009	1889010	-	P	P	P	P	P	A	P	A	P	P	P	P	P	A	P	A	66.1139	68.9808	0.23625	96.2269	81.0602	-0.342798
Ec-14_001970	chr_14	1897230	1897231	-	P	P	P	P	P	A	P	A	P	P	P	P	P	A	P	A	13.296	11.4599	-0.039092	12.7621	13.2338	-0.0353863
Ec-14_001980	chr_14	1897434	1897435	+	P	P	P	P	P	A	P	A	P	P	P	P	P	A	P	A	35.2629	48.8084	0.644987	33.5598	48.986	0.441013
Ec-14_002020	chr_14	1963172	1963173	+	P	P	P	P	P	A	P	A	P	P	P	A	P	A	P	A	44.3541	12.9167	-1.60137	48.7026	31.127	-0.745409
Ec-14_002040	chr_14	1984389	1984390	+	P	P	P	P	P	A	P	A	P	P	P	P	P	A	P	A	14.541	12.1967	-0.0803975	10.3103	13.8438	0.320431
Ec-14_002050	chr_14	1993165	1993166	-	P	P	P	P	P	A	P	A	P	P	P	P	P	A	P	A	171.539	57.4502	-1.40389	191.123	188.281	-0.097677
Ec-14_002060	chr_14	2002114	2002115	-	P	P	P	P	P	A	P	A	P	P	P	P	P	A	P	A	7.28526	4.51512	-0.519834	4.01731	6.42253	0.590112
Ec-14_002080	chr_14	2025332	2025333	+	P	P	P	P	P	A	P	A	P	P	P	P	P	A	P	A	20.5907	10.1375	-0.849758	14.2116	12.6322	-0.265401
Ec-14_002090	chr_14	2047415	2047416	-	P	P	P	P	P	A	P	A	P	P	P	P	P	A	P	A	165.245	193.865	0.39948	138.01	191.059	0.361505
Ec-14_002100	chr_14	2047771	2047772	+	P	P	P	P	P	A	P	A	P	P	P	P	P	A	P	A	17.8786	19.9485	0.330159	19.1964	20.4438	-0.00887335
Ec-14_002110	chr_14	2069273	2069274	-	P	P	P	P	P	A	P	A	P	P	P	P	P	A	P	A	57.525	51.4946	0.0132432	38.2645	45.7629	0.163691
Ec-14_002120	chr_14	2069371	2069372	+	P	P	P	P	P	A	P	A	P	P	P	P	P	A	P	A	11.3761	8.04281	-0.328372	6.04531	7.84523	0.286288
Ec-14_002130	chr_14	2082282	2082283	-	P	P	P	P	P	A	P	A	P	P	P	P	P	A	P	A	35.3508	30.0256	-0.0688676	19.3745	30.0347	0.523997
Ec-14_002160	chr_14	2099093	2099094	-	P	P	P	P	P	A	P	P	P	P	P	P	P	A	P	P	77.1371	80.582	0.232192	94.6803	93.6218	-0.119667
Ec-14_002190	chr_14	2124645	2124646	-	P	P	P	P	P	A	P	A	P	P	P	P	P	A	P	A	10.125	5.63603	-0.668375	8.59509	10.7414	0.230504
Ec-14_002220	chr_14	2149936	2149937	-	P	P	P	P	P	A	P	A	P	P	P	P	P	A	P	A	101.583	92.4149	0.0338648	136.23	96.5781	-0.601705
Ec-14_002230	chr_14	2150053	2150054	+	P	P	P	P	P	A	P	A	P	P	P	P	P	A	P	A	7.15782	10.7116	0.757478	8.79234	8.14515	-0.212666
Ec-14_002240	chr_14	2175253	2175254	-	P	P	P	P	P	A	P	A	P	P	P	P	P	A	P	A	22.3677	22.0701	0.152773	20.2582	24.5063	0.17412
Ec-14_002250	chr_14	2181420	2181421	-	P	P	P	P	P	A	P	A	P	P	P	P	P	A	P	A	10.4112	9.79318	0.0860013	30.7333	11.6005	-1.50427
Ec-14_002260	chr_14	2186065	2186066	-	P	P	P	P	P	A	P	A	P	P	P	P	P	A	P	A	15.7895	14.8584	0.0860428	13.0767	19.1473	0.448126
Ec-14_002310	chr_14	2230387	2230388	-	P	P	P	P	P	A	P	A	P	P	P	P	P	A	P	A	38.9704	40.4864	0.227797	26.5526	31.4446	0.140748
Ec-14_002320	chr_14	2230564	2230565	+	P	P	P	P	P	A	P	A	P	P	P	P	P	A	P	A	5.16057	5.15433	0.173942	5.31153	4.84968	-0.223048
Ec-14_002340	chr_14	2241403	2241404	-	P	P	P	P	P	A	P	A	P	P	P	P	P	A	P	A	133.138	78.5605	-0.585515	106.536	83.7949	-0.446402
Ec-14_002380	chr_14	2263138	2263139	+	P	P	P	P	P	A	P	A	P	P	P	P	P	A	P	A	23.5712	21.007	0.00436229	26.2501	24.5552	-0.200692
Ec-14_002390	chr_14	2280397	2280398	-	P	P	P	P	P	A	P	A	P	P	P	P	P	A	P	A	13.4899	10.0341	-0.254062	12.2033	11.9005	-0.134523
Ec-14_002410	chr_14	2310024	2310025	-	P	P	P	P	P	A	P	A	P	P	P	P	P	A	P	A	67.3889	81.0768	0.434797	67.9854	81.8779	0.162923
Ec-14_002430	chr_14	2329701	2329702	+	P	P	P	P	P	A	P	A	P	P	P	P	P	A	P	A	107.702	136.531	0.519279	105.474	91.4952	-0.302386
Ec-14_002440	chr_14	2344096	2344097	-	P	P	P	P	P	A	P	A	P	P	P	P	P	A	P	A	6.64921	8.11747	0.462936	6.04205	7.11099	0.139502
Ec-14_002460	chr_14	2354948	2354949	+	P	P	P	P	P	A	P	A	P	P	P	P	P	A	P	A	170.589	171.962	0.191706	181.433	139.303	-0.472706
Ec-14_002470	chr_14	2374441	2374442	+	P	P	P	P	P	A	P	A	P	P	P	P	P	A	P	A	8.14466	5.67548	-0.349942	10.2692	23.6135	1.11713
Ec-14_002480	chr_14	2384001	2384002	-	P	P	P	P	P	A	P	A	P	P	P	P	P	A	P	A	10.1538	13.5319	0.58893	6.32625	9.04988	0.423792
Ec-14_002490	chr_14	2384041	2384042	+	P	P	P	P	P	A	P	A	P	P	P	P	P	A	P	A	14.1256	38.8098	1.63527	11.0017	26.0639	1.14985
Ec-14_002510	chr_14	2403747	2403748	+	P	P	P	P	P	A	P	A	P	P	P	P	P	A	P	A	85.926	76.7505	0.00352792	78.3242	85.5964	0.0232938
Ec-14_002570	chr_14	2449269	2449270	-	P	P	P	P	P	A	P	A	P	P	P	P	P	A	P	A	2.06441	1.73867	-0.066802	1.29324	1.8517	0.434265
Ec-14_002580	chr_14	2449433	2449434	+	P	P	P	P	P	A	P	A	P	P	P	P	P	A	P	A	5.08709	1.88762	-1.26512	2.84797	1.96727	-0.615412
Ec-14_002640	chr_14	2498813	2498814	+	P	P	P	P	P	A	P	A	P	P	P	P	P	A	P	A	6.17066	4.93716	-0.149831	8.19608	5.89932	-0.569664
Ec-14_002650	chr_14	2512436	2512437	-	P	P	P	P	P	A	P	A	P	P	P	P	P	A	P	A	9.34476	7.41907	-0.160852	9.00271	10.4946	0.123312
Ec-14_002660	chr_14	2512419	2512420	+	P	P	P	P	P	A	P	A	P	P	P	P	P	A	P	A	553.825	391	-0.326113	480.842	564.331	0.136613
Ec-14_002670	chr_14	2523592	2523593	-	P	P	P	P	P	A	P	A	P	P	P	P	P	A	P	A	16.758	14.275	-0.0591441	16.6253	17.6292	0.00135904
Ec-14_002690	chr_14	2536673	2536674	-	P	P	P	P	P	A	P	A	P	P	P	P	P	A	P	A	6.21817	3.65769	-0.591132	5.55085	4.35558	-0.44378
Ec-14_002700	chr_14	2536728	2536729	+	P	P	P	P	P	A	P	A	P	P	P	P	P	A	P	A	56.7717	46.6457	-0.107655	56.4055	50.8427	-0.247046
Ec-14_002710	chr_14	2545314	2545315	-	P	P	P	P	P	A	P	A	P	P	P	P	P	A	P	A	150.477	110.331	-0.27561	136.743	118.044	-0.314278
Ec-14_002760	chr_14	2600823	2600824	-	P	P	P	P	P	A	P	A	P	P	P	P	P	A	P	A	23.6149	40.9657	0.966387	26.3769	49.9789	0.831374
Ec-14_002790	chr_14	2638419	2638420	+	P	P	P	P	P	A	P	A	P	P	P	P	P	A	P	A	11.965	6.49162	-0.709174	5.91199	6.34718	-0.0102974
Ec-14_002800	chr_14	2654655	2654656	+	P	P	P	P	P	A	P	A	P	P	P	P	P	A	P	A	18.6168	14.3929	-0.198057	45.0776	31.0382	-0.632466
Ec-14_002820	chr_14	2676586	2676587	-	P	P	P	P	P	A	P	A	P	P	P	P	P	A	P	A	1.69006	2.02171	0.437514	1.83819	3.29195	0.734668
Ec-14_002830	chr_14	2677332	2677333	+	P	P	P	P	P	A	P	A	P	P	P	P	P	A	P	A	2.82927	2.86128	0.189777	2.25788	3.25209	0.433524
Ec-14_002850	chr_14	2694476	2694477	-	P	P	P	P	P	A	P	A	P	P	P	P	P	A	P	A	14.319	5.1499	-1.29604	4.69151	5.99499	0.271673
Ec-14_002860	chr_14	2704579	2704580	-	P	P	P	P	P	A	P	A	P	P	P	P	P	A	P	A	9.62214	10.7438	0.331092	9.87319	9.15203	-0.209927
Ec-14_002930	chr_14	2777880	2777881	-	P	P	P	P	P	A	P	A	P	P	P	P	P	A	P	A	43.7701	40.2228	0.0507634	49.6346	47.8594	-0.15188
Ec-14_002940	chr_14	2777642	2777643	+	P	P	P	P	P	A	P	A	P	P	P	P	P	A	P	A	13.4105	10.2064	-0.224691	9.1155	13.6786	0.493049
Ec-14_002970	chr_14	2827770	2827771	-	P	P	P	P	P	A	P	A	P	P	P	P	P	A	P	A	3.68689	3.47224	0.0908011	3.65597	4.38711	0.160096
Ec-14_002995	chr_14	2834783	2834784	+	P	P	P	P	P	A	P	P	P	P	P	P	P	A	P	P	1.81728	1.00614	-0.673911	2.2696	1.16924	-1.04536
Ec-14_003000	chr_14	2842885	2842886	-	P	P	P	P	P	A	P	A	P	P	P	A	P	A	P	A	473.515	209.046	-1.00942	1286	351.169	-1.95304
Ec-14_003010	chr_14	2849437	2849438	-	P	P	P	P	P	A	P	A	P	P	P	P	P	A	P	A	1.41546	0.83638	-0.598326	2.19949	1.14586	-1.02137
Ec-14_003030	chr_14	2862080	2862081	-	P	P	P	P	P	A	P	A	P	P	P	P	P	A	P	A	697.08	636.998	0.0445604	852.346	674.326	-0.43179
Ec-14_003050	chr_14	2885271	2885272	-	P	P	P	P	P	A	P	A	P	P	P	P	P	A	P	A	290.802	187.285	-0.458348	318.234	173.629	-0.96937
Ec-14_003060	chr_14	2885561	2885562	+	P	P	P	P	P	A	P	A	P	P	P	P	P	A	P	A	66.9988	87.8543	0.563832	45.6608	87.5268	0.837387
Ec-14_003140	chr_14	2971960	2971961	+	P	P	P	P	P	A	P	A	P	P	P	P	P	A	P	A	12.9405	11.7485	0.0331389	10.2707	12.9913	0.23535
Ec-14_003170	chr_14	3007684	3007685	-	P	P	P	P	P	A	P	A	P	P	P	P	P	A	P	A	7.92047	11.6885	0.737393	14.5283	16.229	0.0613444
Ec-14_003180	chr_14	3007821	3007822	+	P	P	P	P	P	A	P	A	P	P	P	P	P	A	P	A	6.33406	5.01261	-0.164025	9.07264	7.04945	-0.456931
Ec-14_003190	chr_14	3024158	3024159	-	P	P	P	P	P	A	P	A	P	P	P	P	P	A	P	A	7.7083	11.9448	0.809031	10.7637	22.1104	0.951312
Ec-14_003210	chr_14	3047533	3047534	-	P	P	P	A	P	A	P	A	P	P	P	A	P	A	P	A	8.59718	6.00607	-0.344304	7.01786	9.30092	0.306544
Ec-14_003230	chr_14	3059346	3059347	-	P	P	P	P	P	A	P	A	P	P	P	P	P	A	P	A	61.4529	39.5266	-0.465195	29.321	49.9882	0.658653
Ec-14_003270	chr_14	3078677	3078678	+	P	P	P	P	P	A	P	A	P	P	P	P	P	A	P	A	61.0724	52.5603	-0.0407547	51.514	49.8602	-0.146016
Ec-14_003290	chr_14	3093084	3093085	+	P	P	P	P	P	A	P	A	P	P	P	A	P	A	P	A	1.36214	1.33815	0.15831	2.19979	3.24393	0.479116
Ec-14_003300	chr_14	3101909	3101910	-	P	P	P	P	P	A	P	A	P	P	P	A	P	A	P	A	5.74561	2.99042	-0.770166	4.78633	4.62671	-0.143657
Ec-14_003330	chr_14	3127297	3127298	-	P	P	P	P	P	A	P	A	P	P	P	P	P	A	P	A	9.73568	10.441	0.275335	12.7598	13.178	-0.0502402
Ec-14_003340	chr_14	3127378	3127379	+	P	P	P	P	P	A	P	A	P	P	P	P	P	A	P	A	2.49278	2.76838	0.322586	2.78439	2.69621	-0.144809
Ec-14_003370	chr_14	3154414	3154415	-	P	P	P	P	P	A	P	A	P	P	P	P	P	A	P	A	28.1319	21.1147	-0.239521	27.0445	21.1787	-0.452162
Ec-14_003380	chr_14	3154542	3154543	+	P	P	P	P	P	A	P	A	P	P	P	P	P	A	P	A	48.4176	46.7957	0.125375	34.461	47.1764	0.354561
Ec-14_003390	chr_14	3160364	3160365	-	P	P	P	P	P	A	P	A	P	P	P	P	P	A	P	A	32.1564	18.2906	-0.641667	18.3645	20.3763	0.0522753
Ec-14_003410	chr_14	3164540	3164541	+	P	P	P	P	P	A	P	A	P	P	P	P	P	A	P	A	17.4174	23.7616	0.625455	20.6863	24.2248	0.132249
Ec-14_003420	chr_14	3185032	3185033	-	P	P	P	P	P	A	P	A	P	P	P	P	P	A	P	A	330.144	347.518	0.244139	248.923	306.45	0.200292
Ec-14_003430	chr_14	3185125	3185126	+	P	P	P	P	P	A	P	A	P	P	P	P	P	A	P	A	7.31609	3.64469	-0.823345	8.4795	4.12444	-1.12953
Ec-14_003440	chr_14	3194249	3194250	-	P	P	P	P	P	A	P	A	P	P	P	P	P	A	P	A	10.185	4.87027	-0.897361	6.87207	5.82234	-0.350464
Ec-14_003460	chr_14	3194373	3194374	+	P	P	P	P	P	A	P	A	P	P	P	P	P	A	P	A	17.1014	17.4538	0.205288	20.9786	16.8809	-0.411544
Ec-14_003470	chr_14	3228951	3228952	-	P	P	P	P	P	A	P	A	P	P	P	P	P	A	P	A	4.48561	3.93341	-0.0104583	5.12194	5.00794	-0.129269
Ec-14_003500	chr_14	3229191	3229192	+	P	P	P	P	P	A	P	A	P	P	P	P	P	A	P	A	13.4047	9.87175	-0.268864	9.65786	14.1093	0.446672
Ec-14_003510	chr_14	3247974	3247975	-	P	P	P	P	P	A	P	A	P	P	P	P	P	A	P	A	15.5463	11.1939	-0.297455	13.919	9.41521	-0.65435
Ec-14_003520	chr_14	3255614	3255615	-	P	P	P	P	P	A	P	A	P	P	P	P	P	A	P	A	28.5672	25.8945	0.0325722	19.5322	50.6019	1.27835
Ec-14_003540	chr_14	3255235	3255236	+	P	P	P	P	P	A	P	A	P	P	P	P	P	A	P	A	10.2014	9.46219	0.0667949	7.95039	8.68696	0.0286986
Ec-14_003550	chr_14	3261088	3261089	-	P	P	P	P	P	A	P	A	P	P	P	A	P	A	P	A	8.03824	7.30794	0.0326908	5.88612	7.70529	0.293956
Ec-14_003560	chr_14	3261442	3261443	+	P	P	P	P	P	A	P	A	P	P	P	A	P	A	P	A	56.4853	51.4517	0.0382517	43.2999	61.2404	0.398918
Ec-14_003590	chr_14	3304605	3304606	-	P	P	P	P	P	A	P	A	P	P	P	P	P	A	P	A	22.1365	33.1648	0.760839	21.982	39.32	0.737246
Ec-14_003600	chr_14	3304380	3304381	+	P	P	P	P	P	A	P	A	P	P	P	P	P	A	P	A	65.4244	50.1689	-0.209236	52.1868	46.6121	-0.259978
Ec-14_003610	chr_14	3313559	3313560	+	P	P	P	P	P	A	P	A	P	P	P	P	P	A	P	A	24.0143	28.904	0.442008	15.9734	26.9118	0.655546
Ec-14_003620	chr_14	3324214	3324215	-	P	P	P	A	P	A	P	A	P	P	P	A	P	A	P	A	8.63783	6.86982	-0.157942	6.12764	7.06624	0.105728
Ec-14_003640	chr_14	3325622	3325623	+	P	P	P	P	P	A	P	A	P	P	P	P	P	A	P	A	2.8194	2.23499	-0.165246	3.73738	4.93855	0.313602
Ec-14_003650	chr_14	3374556	3374557	-	P	P	P	P	P	A	P	A	P	P	P	P	P	A	P	P	8.80905	7.18064	-0.121556	11.2133	7.59281	-0.667338
Ec-14_003660	chr_14	3380799	3380800	+	P	P	P	P	P	A	P	A	P	P	P	P	P	A	P	A	21.6155	19.0243	-0.0123021	15.5176	23.927	0.523633
Ec-14_003690	chr_14	3397949	3397950	+	P	P	P	P	P	A	P	A	P	P	P	P	P	A	P	A	55.5186	37.5775	-0.390588	40.9066	34.7547	-0.336678
Ec-14_003740	chr_14	3469198	3469199	-	P	P	P	P	P	A	P	A	P	P	P	A	P	A	P	A	1.48569	36.5297	4.81044	1.19505	43.4247	5.10346
Ec-14_003790	chr_14	3542207	3542208	-	P	P	P	P	P	A	P	A	P	P	P	P	P	A	P	A	42.2174	29.4696	-0.343515	30.1444	41.0992	0.343902
Ec-14_003800	chr_14	3542443	3542444	+	P	P	P	P	P	A	P	A	P	P	P	P	P	A	P	A	3.59997	4.69321	0.554247	4.68895	4.18926	-0.252185
Ec-14_003810	chr_14	3551524	3551525	+	P	P	P	P	P	A	P	A	P	P	P	P	P	A	P	A	17.011	15.8159	0.0680745	13.1305	14.9603	0.0842329
Ec-14_003840	chr_14	3580251	3580252	-	P	P	P	P	P	A	P	A	P	P	P	P	P	A	P	A	27.236	21.2326	-0.185571	26.0464	25.4918	-0.125597
Ec-14_003850	chr_14	3580540	3580541	+	P	P	P	P	P	A	P	A	P	P	P	P	P	A	P	A	45.6309	38.5786	-0.0635886	56.8666	33.2222	-0.863912
Ec-14_003860	chr_14	3597957	3597958	-	P	P	P	P	P	A	P	P	P	P	P	P	P	A	P	P	51.4647	315.939	2.7941	14.5478	102.691	2.71441
Ec-14_003880	chr_14	3606934	3606935	+	P	P	P	P	P	A	P	A	P	P	P	P	P	A	P	A	61.6798	56.7767	0.0499108	42.3721	72.9533	0.682761
Ec-14_003900	chr_14	3634398	3634399	+	P	P	P	P	P	A	P	A	P	P	P	P	P	A	P	A	4.46873	4.16157	0.0693551	4.83659	4.04217	-0.353698
Ec-14_004010	chr_14	3766865	3766866	+	P	P	P	P	P	A	P	A	P	P	P	P	P	A	P	A	13.0442	6.6463	-0.799944	14.0823	6.63487	-1.18491
Ec-14_004060	chr_14	3802795	3802796	-	P	P	P	P	P	A	P	A	P	P	P	P	P	A	P	A	1.4672	6.44604	2.30704	2.8232	5.75136	0.93563
Ec-14_004070	chr_14	3809301	3809302	-	P	P	P	P	P	A	P	A	P	P	P	P	P	A	P	A	5.62394	5.21908	0.066455	4.29729	5.3879	0.22633
Ec-14_004100	chr_14	3852089	3852090	-	P	P	P	P	P	A	P	A	P	P	P	P	P	A	P	A	62.1717	32.6597	-0.755447	54.937	31.9585	-0.880644
Ec-14_004110	chr_14	3852474	3852475	+	P	P	P	P	P	A	P	A	P	P	P	P	P	A	P	A	8.62374	6.04152	-0.345341	7.84662	5.35453	-0.640322
Ec-14_004170	chr_14	3920943	3920944	-	P	P	P	P	P	A	P	A	P	P	P	P	P	A	P	A	144.899	133.278	0.0528774	132.419	133.688	-0.0839164
Ec-14_004180	chr_14	3926494	3926495	-	P	P	P	P	P	A	P	A	P	P	P	A	P	A	P	A	9.1615	8.59174	0.0821581	9.07195	10.225	0.0720587
Ec-14_004190	chr_14	3926748	3926749	+	P	P	P	P	P	A	P	A	P	P	P	A	P	A	P	A	11.9306	8.53334	-0.313584	7.49177	14.3455	0.847228
Ec-14_004200	chr_14	3930677	3930678	+	P	P	P	P	P	A	P	A	P	P	P	P	P	A	P	A	12.5258	14.0827	0.342557	11.9933	11.3322	-0.183022
Ec-14_004220	chr_14	3941404	3941405	+	P	P	P	P	P	A	P	A	P	P	P	P	P	A	P	A	9.34671	12.3589	0.577348	14.8091	12.2927	-0.368799
Ec-14_004250	chr_14	3965646	3965647	-	P	P	P	P	P	A	P	A	P	P	P	P	P	A	P	A	24.6497	20.6375	-0.0881264	9.09756	22.3862	1.18797
Ec-14_004310	chr_14	4050227	4050228	-	P	P	P	P	P	A	P	A	P	P	P	P	P	A	P	A	20.7063	23.222	0.338785	25.3415	24.0157	-0.175875
Ec-14_004360	chr_14	4107956	4107957	+	P	P	P	P	P	A	P	A	P	P	P	P	P	A	P	A	18.6774	14.8052	-0.1621	22.1871	20.6689	-0.201983
Ec-14_004370	chr_14	4127705	4127706	-	P	P	P	P	P	A	P	A	P	P	P	P	P	A	P	A	28.4309	24.2581	-0.0597924	30.1036	24.2341	-0.413421
Ec-14_004380	chr_14	4127879	4127880	+	P	P	P	P	P	A	P	A	P	P	P	P	P	A	P	A	16.2783	15.6559	0.116259	9.76533	21.3164	1.02513
Ec-14_004400	chr_14	4176018	4176019	+	P	P	P	P	P	A	P	A	P	P	P	A	P	A	P	A	171.891	115.057	-0.398936	138.667	120.488	-0.299988
Ec-14_004430	chr_14	4196811	4196812	+	P	P	P	P	P	A	P	A	P	P	P	P	P	A	P	A	1718.31	2321.83	0.605914	2173.45	2347.01	0.00901626
Ec-14_004440	chr_14	4206172	4206173	-	P	P	P	P	P	A	P	A	P	P	P	P	P	A	P	A	181.498	169.692	0.0773386	258.622	167.205	-0.721313
Ec-14_004450	chr_14	4206306	4206307	+	P	P	P	P	P	A	P	A	P	P	P	P	P	A	P	A	5.79214	5.87241	0.191475	12.4986	5.60094	-1.25002
Ec-14_004460	chr_14	4212747	4212748	+	P	P	P	P	P	A	P	A	P	P	P	P	P	A	P	A	31.468	23.0544	-0.276398	27.3874	36.3461	0.3127
Ec-14_004470	chr_14	4222084	4222085	-	P	P	P	P	P	A	P	A	P	P	P	P	P	A	P	A	7.98371	4.30503	-0.718374	4.3659	7.35115	0.660519
Ec-14_004480	chr_14	4237214	4237215	-	P	P	P	P	P	A	P	A	P	P	P	P	P	A	P	A	95.0659	114.926	0.446047	165.094	161.312	-0.13527
Ec-14_004510	chr_14	4254628	4254629	+	P	P	P	P	P	A	P	A	P	P	P	P	P	A	P	A	12.7107	10.8215	-0.0560015	15.7869	19.1365	0.169917
Ec-14_004560	chr_14	4286472	4286473	+	P	P	P	P	P	A	P	A	P	P	P	P	P	A	P	A	11.8814	11.9243	0.180552	12.8596	12.0367	-0.191324
Ec-14_004580	chr_14	4299732	4299733	+	P	P	P	P	P	A	P	A	P	P	P	P	P	A	P	A	134.03	113.992	-0.0559218	123.578	116.777	-0.180838
Ec-14_004590	chr_14	4316644	4316645	-	P	P	P	P	P	A	P	A	P	P	P	P	P	A	P	A	13.0759	9.79015	-0.24029	22.3932	25.2397	0.0671365
Ec-14_004650	chr_14	4342605	4342606	+	P	P	P	P	P	A	P	A	P	P	P	P	P	A	P	A	9.16212	6.60492	-0.301282	5.44372	5.19219	-0.162413
Ec-14_004660	chr_14	4372025	4372026	-	P	P	P	P	P	A	P	A	P	P	P	P	P	A	P	A	33.1524	16.7286	-0.814738	20.8665	21.9928	-0.0187459
Ec-14_004690	chr_14	4386949	4386950	-	P	P	P	P	P	A	P	A	P	P	P	P	P	A	P	A	452.403	433.049	0.109666	397.718	373.467	-0.187534
Ec-14_004750	chr_14	4430576	4430577	+	P	P	P	P	P	A	P	A	P	P	P	P	P	A	P	A	34.4249	33.5976	0.136998	22.9569	34.3231	0.47678
Ec-14_004780	chr_14	4445328	4445329	+	P	P	P	P	P	A	P	A	P	P	P	P	P	A	P	A	2.01897	1.56135	-0.188275	2.38015	2.49497	-0.0326734
Ec-14_004810	chr_14	4474143	4474144	+	P	P	P	P	P	A	P	A	P	P	P	A	P	A	P	A	210.538	155.531	-0.26286	147.744	158.426	-0.00114425
Ec-14_004840	chr_14	4501911	4501912	+	P	P	P	P	P	A	P	A	P	P	P	P	P	A	P	A	4.70242	5.34082	0.355799	5.31881	6.34794	0.165655
Ec-14_004850	chr_14	4513762	4513763	-	P	P	P	P	P	A	P	A	P	P	P	P	P	A	P	A	15.17	11.0445	-0.285488	11.6018	12.9412	0.0635674
Ec-14_004860	chr_14	4514072	4514073	+	P	P	P	P	P	A	P	A	P	P	P	P	P	A	P	A	14.5983	14.0956	0.118904	9.41352	21.961	1.11263
Ec-14_004870	chr_14	4522989	4522990	+	P	P	P	P	P	A	P	A	P	P	P	P	P	A	P	A	110.593	89.6848	-0.133577	92.949	82.5643	-0.276696
Ec-14_004900	chr_14	4534231	4534232	+	P	P	P	P	P	A	P	A	P	P	P	P	P	A	P	A	11.7762	9.10356	-0.198782	9.67498	10.5749	0.0361974
Ec-14_004910	chr_14	4561028	4561029	-	P	P	P	P	P	A	P	A	P	P	P	P	P	A	P	A	41.0656	44.47	0.291466	45.7836	40.797	-0.263364
Ec-14_004920	chr_14	4561359	4561360	+	P	P	P	P	P	A	P	A	P	P	P	P	P	A	P	A	11.8292	10.8645	0.050265	11.8298	11.0178	-0.204623
Ec-14_004950	chr_14	4569966	4569967	+	P	P	P	P	P	A	P	A	P	P	P	P	P	A	P	A	38.4238	23.7308	-0.518536	44.6535	34.475	-0.474903
Ec-14_005000	chr_14	4649656	4649657	-	P	P	P	P	P	A	P	A	P	P	P	P	P	A	P	A	24.279	33.7077	0.649606	39.9015	18.3676	-1.20149
Ec-14_005020	chr_14	4671342	4671343	-	P	P	P	P	P	A	P	A	P	P	P	P	P	A	P	A	160.559	218.727	0.626489	231.875	224.284	-0.135665
Ec-14_005030	chr_14	4671506	4671507	+	P	P	P	P	P	A	P	A	P	P	P	P	P	A	P	A	7.73157	2.80402	-1.28931	6.30284	6.51108	-0.0470621
Ec-14_005040	chr_14	4683018	4683019	-	P	P	P	P	P	A	P	A	P	P	P	P	P	A	P	A	40.1201	40.0662	0.170878	33.6494	37.7428	0.064928
Ec-14_005050	chr_14	4683251	4683252	+	P	P	P	P	P	A	P	A	P	P	P	P	P	A	P	A	10.706	7.99634	-0.250836	8.21674	9.64323	0.137897
Ec-14_005060	chr_14	4694609	4694610	+	P	P	P	P	P	A	P	A	P	P	P	P	P	A	P	A	7.64777	7.29038	0.105743	7.92446	7.91878	-0.101515
Ec-14_005080	chr_14	4711319	4711320	+	P	P	P	P	P	A	P	A	P	P	P	P	P	A	P	A	6.26757	6.45414	0.217493	5.90739	7.34002	0.221466
Ec-14_005100	chr_14	4740901	4740902	-	P	P	P	P	P	A	P	A	P	P	P	P	P	A	P	A	23.0892	18.1491	-0.175223	18.6075	17.6726	-0.17218
Ec-14_005110	chr_14	4740477	4740478	+	P	P	P	P	P	A	P	A	P	P	P	P	P	A	P	A	212.098	204.633	0.125931	166.703	194.038	0.122976
Ec-14_005180	chr_14	4769725	4769726	+	P	P	P	P	P	A	P	A	P	P	P	P	P	A	P	A	438.482	508.116	0.384962	377.689	490.544	0.277835
Ec-14_005190	chr_14	4781018	4781019	-	P	P	P	P	P	A	P	A	P	P	P	P	P	A	P	A	46.1476	64.7378	0.662275	48.4748	70.1054	0.430553
Ec-14_005210	chr_14	4786455	4786456	+	P	P	P	P	P	A	P	A	P	P	P	P	P	A	P	A	85.3827	79.5273	0.0709946	85.3272	87.3193	-0.0614377
Ec-14_005220	chr_14	4799062	4799063	-	P	P	P	P	P	A	P	A	P	P	P	P	P	A	P	A	73.5073	52.3213	-0.315271	66.9124	92.6643	0.379673
Ec-14_005260	chr_14	4855182	4855183	-	P	P	P	P	P	A	P	A	P	P	P	P	P	A	P	A	1.97709	6.13802	1.81477	1.81144	10.6907	2.46903
Ec-14_005270	chr_14	4864280	4864281	-	P	P	P	P	P	A	P	A	P	P	P	P	P	A	P	A	20.7879	22.9243	0.314161	24.1642	20.1591	-0.350756
Ec-14_005290	chr_14	4868574	4868575	+	P	P	P	P	P	A	P	A	P	P	P	P	P	A	P	A	13.32	13.5948	0.202049	11.0591	16.4916	0.472107
Ec-14_005300	chr_14	4892257	4892258	-	P	P	P	P	P	A	P	A	P	P	P	P	P	A	P	A	9.31188	8.94798	0.115383	12.2845	13.4236	0.0349902
Ec-14_005310	chr_14	4892715	4892716	+	P	P	P	P	P	A	P	A	P	P	P	P	P	A	P	A	6.83555	4.72086	-0.364422	6.58035	5.22242	-0.433847
Ec-14_005340	chr_14	4925710	4925711	-	P	P	P	P	P	A	P	A	P	P	P	P	P	A	P	A	12.0538	8.60155	-0.310497	10.613	11.0309	-0.0389205
Ec-14_005350	chr_14	4925963	4925964	+	P	P	P	P	P	A	P	A	P	P	P	P	P	A	P	A	48.3779	50.2485	0.226424	72.2599	62.8893	-0.300714
Ec-14_005400	chr_14	4973320	4973321	+	P	P	P	P	P	A	P	A	P	P	P	P	P	A	P	A	105.143	126.825	0.439836	78.3057	182.508	1.12
Ec-14_005410	chr_14	4986988	4986989	-	P	P	P	P	P	A	P	A	P	P	P	P	P	A	P	A	9.69201	4.11061	-1.06591	8.58423	5.71502	-0.69464
Ec-14_005440	chr_14	5047982	5047983	+	P	P	P	P	P	A	P	A	P	P	P	P	P	A	P	A	80.3001	82.8086	0.220461	80.1468	65.0678	-0.399134
Ec-14_005450	chr_14	5057266	5057267	-	P	P	P	P	P	A	P	A	P	P	P	P	P	A	P	A	24.7614	19.2156	-0.192671	26.6186	24.3713	-0.229368
Ec-14_005470	chr_14	5069790	5069791	+	P	P	P	P	P	A	P	A	P	P	P	P	P	A	P	A	6.98503	7.80218	0.337507	8.728	9.6509	0.0416072
Ec-14_005480	chr_14	5082300	5082301	-	P	P	P	P	P	A	P	A	P	P	P	A	P	A	P	A	17.7286	7.10974	-1.15002	6.23567	7.25738	0.132403
Ec-14_005490	chr_14	5089940	5089941	-	P	P	P	P	P	A	P	A	P	P	P	P	P	A	P	A	15.7685	14.8643	0.086971	16.2604	17.7419	0.0265156
Ec-14_005500	chr_14	5090285	5090286	+	P	P	P	P	P	A	P	A	P	P	P	P	P	A	P	A	9.50431	11.1583	0.407655	10.1944	12.9392	0.245389
Ec-14_005510	chr_14	5110350	5110351	-	P	P	P	P	P	A	P	A	P	P	P	P	P	A	P	A	49.3736	46.5778	0.0898734	54.4795	55.4618	-0.0710584
Ec-14_005520	chr_14	5110524	5110525	+	P	P	P	P	P	A	P	A	P	P	P	P	P	A	P	A	12.6744	11.6563	0.0508307	11.4836	10.5729	-0.220057
Ec-14_005540	chr_14	5132734	5132735	+	P	P	P	P	P	A	P	A	P	P	P	P	P	A	P	A	82.6337	79.094	0.111242	60.2574	87.4295	0.442277
Ec-14_005560	chr_14	5142270	5142271	-	P	P	P	P	P	A	P	A	P	P	P	P	P	A	P	A	31.0933	32.5864	0.237998	32.884	49.6354	0.490535
Ec-14_005570	chr_14	5142527	5142528	+	P	P	P	P	P	A	P	A	P	P	P	P	P	A	P	A	7.45173	6.20926	-0.0884393	5.06936	9.0563	0.734624
Ec-14_005580	chr_14	5149606	5149607	-	P	P	P	P	P	A	P	A	P	P	P	P	P	A	P	A	10.3404	7.66621	-0.260447	9.30427	8.4044	-0.241772
Ec-14_005600	chr_14	5164861	5164862	-	P	P	P	P	P	A	P	A	P	P	P	P	P	A	P	A	69.0699	91.9897	0.578409	71.156	63.5224	-0.269366
Ec-14_005610	chr_14	5171763	5171764	-	P	P	P	P	P	A	P	A	P	P	P	A	P	A	P	A	4.57072	2.05923	-0.981291	2.05533	2.41863	0.151539
Ec-14_005630	chr_14	5183980	5183981	+	P	P	P	P	P	A	P	A	P	P	P	P	P	A	P	A	28.9249	19.3698	-0.405431	27.6702	27.3592	-0.115495
Ec-14_005650	chr_14	5193215	5193216	+	P	P	P	P	P	A	P	A	P	P	P	P	P	A	P	A	29.7851	33.2494	0.332634	35.3801	35.8677	-0.0805694
Ec-14_005660	chr_14	5206128	5206129	-	P	P	P	P	P	A	P	A	P	P	P	P	P	A	P	A	232.216	282.327	0.457032	234.959	271.607	0.106771
Ec-14_005780	chr_14	5349231	5349232	+	P	P	P	P	P	A	P	A	P	P	P	P	P	A	P	A	55.2063	46.3195	-0.0798015	48.7838	44.7239	-0.224274
Ec-14_005810	chr_14	5379835	5379836	-	P	P	P	P	P	A	P	P	P	P	P	P	P	A	P	A	4.33383	3.14499	-0.29103	3.26203	2.95321	-0.242787
Ec-14_005820	chr_14	5379343	5379344	+	P	P	P	P	P	A	P	P	P	P	P	P	P	A	P	A	78.8094	64.1185	-0.126618	77.9645	81.4429	-0.0356688
Ec-14_005840	chr_14	5408702	5408703	-	P	P	P	P	P	A	P	A	P	P	P	P	P	A	P	A	173.365	136.611	-0.166185	156.876	152.189	-0.136521
Ec-14_005850	chr_14	5407393	5407394	+	P	P	P	A	P	A	P	A	P	P	P	A	P	A	P	A	1.54842	0.890876	-0.626974	1.93362	2.02916	-0.0176462
Ec-14_005870	chr_14	5447144	5447145	-	P	P	P	P	P	A	P	A	P	P	P	P	P	A	P	A	40.874	26.8157	-0.435091	26.2651	25.5928	-0.135961
Ec-14_005880	chr_14	5447299	5447300	+	P	P	P	P	P	A	P	A	P	P	P	P	P	A	P	A	27.4441	33.3769	0.453626	43.5233	37.7115	-0.307652
Ec-14_005890	chr_14	5467886	5467887	-	P	P	P	P	P	A	P	A	P	P	P	P	P	A	P	A	15.4169	9.71399	-0.490591	11.1144	18.0816	0.614834
Ec-14_005900	chr_14	5477587	5477588	-	P	P	P	P	P	A	P	A	P	P	P	P	P	A	P	A	7.82182	3.73395	-0.894852	3.49465	3.54608	-0.0670674
Ec-14_005910	chr_14	5477688	5477689	+	P	P	P	P	P	A	P	A	P	P	P	P	P	A	P	A	32.7401	22.7751	-0.353216	20.5465	28.5235	0.364439
Ec-14_006010	chr_14	5581453	5581454	-	P	P	P	P	P	A	P	A	P	P	P	P	P	A	P	A	15.8563	13.7394	-0.0343544	12.2179	13.7245	0.0687261
Ec-14_006050	chr_14	5623066	5623067	-	P	P	P	P	P	A	P	A	P	P	P	P	P	A	P	A	30.8631	30.7016	0.166095	27.4827	31.4359	0.0915063
Ec-14_006060	chr_14	5624449	5624450	+	P	P	P	P	P	A	P	A	P	P	P	P	P	A	P	A	22.6813	18.2774	-0.142963	15.1136	20.5125	0.33115
Ec-14_006080	chr_14	5651241	5651242	-	P	P	P	P	P	A	P	A	P	P	P	P	P	A	P	A	38.6192	31.037	-0.143105	35.015	31.0729	-0.274567
Ec-14_006090	chr_14	5651494	5651495	+	P	P	P	P	P	A	P	A	P	P	P	P	P	A	P	A	49.6773	60.8291	0.462829	55.5385	72.6971	0.280073
Ec-14_006100	chr_14	5673299	5673300	-	P	P	P	P	P	A	P	A	P	P	P	P	P	A	P	A	11.5409	19.0784	0.903921	19.497	32.2529	0.630888
Ec-14_006130	chr_14	5690755	5690756	-	P	P	P	P	P	A	P	A	P	P	P	P	P	A	P	A	13.8966	20.6716	0.746483	24.3862	24.3926	-0.0936504
Ec-14_006150	chr_14	5701000	5701001	-	P	P	P	P	P	A	P	P	P	P	P	P	P	A	P	A	13.9742	10.4093	-0.253105	11.1079	10.2909	-0.205353
Ec-14_006160	chr_14	5701137	5701138	+	P	P	P	P	P	A	P	A	P	P	P	P	P	A	P	A	96.0303	72.1619	-0.236674	69.3115	87.5331	0.246311
Ec-14_006170	chr_14	5715265	5715266	-	P	P	P	P	P	A	P	A	P	P	P	P	P	A	P	A	35.2466	36.3824	0.220106	23.6856	43.8313	0.785111
Ec-14_006180	chr_14	5715442	5715443	+	P	P	P	P	P	A	P	A	P	P	P	P	P	A	P	A	140.366	150.954	0.278044	137.974	153.969	0.0600994
Ec-14_006190	chr_14	5726619	5726620	-	P	P	P	P	P	A	P	A	P	P	P	P	P	A	P	A	58.4536	59.3078	0.195051	34.4063	36.408	-0.00919127
Ec-14_006200	chr_14	5731466	5731467	-	P	P	P	P	P	A	P	A	P	P	P	P	P	A	P	A	244.28	220.139	0.0268077	352.005	278.847	-0.429206
Ec-14_006210	chr_14	5731695	5731696	+	P	P	P	P	P	A	P	A	P	P	P	P	P	A	P	A	17.773	15.8183	0.00955334	32.9041	27.6656	-0.347106
Ec-14_006220	chr_14	5747002	5747003	-	P	P	P	P	P	A	P	A	P	P	P	P	P	A	P	A	38.2016	36.3151	0.100587	37.4864	39.3792	-0.0246936
Ec-14_006230	chr_14	5747337	5747338	+	P	P	P	P	P	A	P	A	P	P	P	P	P	A	P	A	32.997	36.896	0.332074	19.1993	35.1993	0.765635
Ec-14_006240	chr_14	5757761	5757762	-	P	P	P	P	P	A	P	A	P	P	P	P	P	A	P	A	70.3887	61.4444	-0.021647	44.2534	47.5532	0.00237824
Ec-14_006250	chr_14	5757752	5757753	+	P	P	P	P	P	A	P	A	P	P	P	P	P	A	P	A	32.8659	17.2083	-0.760481	19.3115	12.3843	-0.741412
Ec-14_006280	chr_14	5779079	5779080	-	P	P	P	P	P	A	P	A	P	P	P	P	P	A	P	A	101.74	100.819	0.158655	105.666	93.8545	-0.27003
Ec-14_006300	chr_14	5788825	5788826	-	P	P	P	P	P	A	P	A	P	P	P	P	P	A	P	A	5.38909	6.55566	0.460695	4.8775	5.50662	0.0709496
Ec-14_006310	chr_14	5789046	5789047	+	P	P	P	P	P	A	P	A	P	P	P	P	P	A	P	A	32.0384	27.8681	-0.0274462	33.2515	28.1231	-0.335285
Ec-14_006320	chr_14	5804263	5804264	-	P	P	P	P	P	A	P	A	P	P	P	P	P	A	P	A	5.96699	6.04766	0.193639	6.50142	5.78057	-0.26946
Ec-14_006380	chr_14	5876175	5876176	+	P	P	P	P	P	A	P	A	P	P	P	P	P	A	P	A	42.8579	42.4811	0.162713	37.5386	52.9832	0.401928
Ec-14_006390	chr_14	5892918	5892919	-	P	P	P	A	P	A	P	A	P	P	P	A	P	A	P	A	10.9097	10.9971	0.179982	19.2476	8.94191	-1.19491
Ec-14_006400	chr_14	5895061	5895062	+	P	P	P	P	P	A	P	A	P	P	P	P	P	A	P	A	34.5288	20.9651	-0.544703	31.7875	31.9346	-0.0849906
Ec-14_006410	chr_14	5920519	5920520	-	P	P	P	P	P	A	P	A	P	P	P	P	P	A	P	A	83.0476	69.5899	-0.0798756	73.2999	70.9092	-0.145304
Ec-14_006420	chr_14	5920659	5920660	+	P	P	P	P	P	A	P	A	P	P	P	P	P	A	P	A	24.3386	22.7823	0.0766546	17.8734	23.5647	0.295264
Ec-14_006430	chr_14	5929522	5929523	-	P	P	P	P	P	A	P	A	P	P	P	P	P	A	P	A	20.9979	15.2864	-0.285076	20.0973	16.7335	-0.359521
Ec-14_006440	chr_14	5929701	5929702	+	P	P	P	P	P	A	P	A	P	P	P	P	P	A	P	A	17.3282	13.5427	-0.186182	12.9158	12.0556	-0.198153
Ec-14_006450	chr_14	5941331	5941332	-	P	P	P	P	P	A	P	A	P	P	P	P	P	A	P	A	50.6463	34.9662	-0.362175	36.3133	41.8299	0.10186
Ec-14_006460	chr_14	5954479	5954480	-	P	P	P	P	P	A	P	A	P	P	P	P	P	A	P	A	26.333	27.6912	0.247654	29.731	32.7089	0.0409009
Ec-14_006470	chr_14	5954918	5954919	+	P	P	P	P	P	A	P	A	P	P	P	P	P	A	P	A	27.9138	14.4502	-0.785119	37.7817	20.4671	-0.986425
Ec-14_006490	chr_14	5997042	5997043	-	P	P	P	P	P	A	P	A	P	P	P	P	P	A	P	A	32.8218	28.9655	-0.00621817	24.8791	38.2035	0.517078
Ec-14_006500	chr_14	5997545	5997546	+	P	P	P	P	P	A	P	A	P	P	P	P	P	A	P	A	13.5113	7.40502	-0.698913	8.94557	7.77824	-0.306365
Ec-14_006510	chr_14	6025252	6025253	-	P	P	P	P	P	A	P	A	P	P	P	P	P	A	P	A	61.4581	55.0996	0.0156902	95.4591	66.7367	-0.609337
Ec-14_006540	chr_14	6051780	6051781	-	P	P	P	P	P	A	P	A	P	P	P	A	P	A	P	A	7.08426	3.72539	-0.757211	5.46368	5.17586	-0.168564
Ec-14_006550	chr_14	6056934	6056935	+	P	P	P	P	P	A	P	A	P	P	P	P	P	A	P	A	103.101	155.783	0.769947	103.749	195.014	0.811842
Ec-14_006570	chr_14	6087599	6087600	-	P	P	P	P	P	A	P	A	P	P	P	P	P	A	P	A	38.6729	36.462	0.0884743	47.8745	35.8063	-0.504575
Ec-14_006580	chr_14	6094587	6094588	-	P	P	P	P	P	A	P	A	P	P	P	P	P	A	P	A	76.9594	75.978	0.15433	85.1775	101.06	0.146168
Ec-14_006590	chr_14	6094723	6094724	+	P	P	P	P	P	A	P	A	P	P	P	P	P	A	P	A	10.5312	8.26954	-0.178221	5.18339	9.96407	0.833242
Ec-14_006600	chr_14	6110971	6110972	-	P	P	P	P	P	A	P	A	P	P	P	P	P	A	P	A	43.5486	33.8746	-0.192605	27.9655	33.5885	0.164853
Ec-14_006605	chr_14	6115713	6115714	-	P	P	P	P	P	A	P	A	P	P	P	P	P	A	P	A	9.07867	4.94465	-0.705048	5.39405	5.84546	0.0252089
Ec-14_006620	chr_14	6121774	6121775	-	P	P	P	P	P	A	P	A	P	P	P	P	P	A	P	A	63.2333	81.693	0.544815	57.1364	89.3739	0.545675
Ec-14_006630	chr_14	6135299	6135300	-	P	P	P	P	P	A	P	A	P	P	P	P	P	A	P	A	30.0937	32.6091	0.286586	22.4278	32.3443	0.420787
Ec-14_006640	chr_14	6148623	6148624	-	P	P	P	P	P	A	P	A	P	P	P	P	P	A	P	A	53.3356	18.7852	-1.33769	20.9487	21.4474	-0.0651811
Ec-14_006650	chr_14	6148952	6148953	+	P	P	P	P	P	A	P	A	P	P	P	P	P	A	P	A	291.173	323.52	0.32173	270.556	387.338	0.415673
Ec-14_006660	chr_14	6159451	6159452	-	P	P	P	P	P	A	P	A	P	P	P	P	P	A	P	A	57.9243	46.093	-0.15824	44.1095	43.2242	-0.125774
Ec-14_006670	chr_14	6159814	6159815	+	P	P	P	P	P	A	P	A	P	P	P	P	P	A	P	A	15.487	12.4507	-0.142711	10.8771	12.8221	0.1454
Ec-14_006690	chr_14	6175849	6175850	+	P	P	P	P	P	A	P	A	P	P	P	P	P	A	P	A	35.9111	55.4848	0.803111	61.1484	71.8189	0.132223
Ec-14_006700	chr_14	6192767	6192768	-	P	P	P	P	P	A	P	A	P	P	P	P	P	A	P	A	26.7279	30.6776	0.373038	44.2946	79.349	0.735229
Ec-14_006740	chr_14	6236349	6236350	-	P	P	P	P	P	A	P	A	P	P	P	P	P	A	P	A	1.62194	1.55423	0.108866	1.93194	3.79614	0.882346
Ec-14_006750	chr_14	6235939	6235940	+	P	P	P	P	P	A	P	A	P	P	P	P	P	A	P	A	17.5323	18.5006	0.250689	18.5705	18.6657	-0.0861723
Ec-14_006760	chr_14	6247743	6247744	-	P	P	P	P	P	A	P	A	P	P	P	P	P	A	P	A	111.368	111.938	0.181554	110.029	118.714	0.00990591
Ec-14_006770	chr_14	6267603	6267604	-	P	P	P	P	P	A	P	A	P	P	P	P	P	A	P	A	36.4663	22.2142	-0.543896	31.2153	27.959	-0.258643
Ec-14_006780	chr_14	6276306	6276307	-	P	P	P	P	P	A	P	A	P	P	P	P	P	A	P	A	132.363	98.1733	-0.255794	131.258	70.8791	-0.967482
Ec-14_006810	chr_14	6320143	6320144	-	P	P	P	P	P	A	P	A	P	P	P	P	P	A	P	A	15.1898	8.42191	-0.679306	10.4072	8.2675	-0.428966
Ec-14_006820	chr_14	6320190	6320191	+	P	P	P	P	P	A	P	A	P	P	P	P	P	A	P	A	29.2695	19.0436	-0.449571	30.3581	26.1247	-0.312923
Ec-14_006830	chr_14	6338648	6338649	-	P	P	P	P	P	A	P	A	P	P	P	P	P	A	P	A	264.569	176.02	-0.415939	297.474	219.312	-0.535187
Ec-14_006840	chr_14	6347989	6347990	-	P	P	P	P	P	A	P	A	P	P	P	P	P	A	P	A	46.2954	39.0922	-0.0717994	44.2883	47.7904	0.00677763
Ec-14_006880	chr_14	6400924	6400925	+	P	P	P	P	P	A	P	A	P	P	P	P	P	A	P	A	16.7244	5.89101	-1.33355	6.23596	7.04153	0.0955756
Ec-14_006890	chr_14	6407755	6407756	+	P	P	P	P	P	A	P	A	P	P	P	P	P	A	P	A	64.7377	42.7205	-0.429166	35.386	48.5793	0.354717
Ec-14_006940	chr_14	6454105	6454106	+	P	P	P	P	P	A	P	A	P	P	P	P	P	A	P	A	127.276	116.021	0.0416213	143.182	117.296	-0.38022
Ec-14_006950	chr_14	6466809	6466810	-	P	P	P	P	P	A	P	A	P	P	P	P	P	A	P	A	46.8528	46.6288	0.165029	50.4244	51.2073	-0.0771162
Ec-14_006960	chr_14	6467108	6467109	+	P	P	P	P	P	A	P	A	P	P	P	P	P	A	P	A	98.2604	84.734	-0.0391369	66.3365	90.2199	0.343642
Ec-14_006970	chr_14	6477543	6477544	-	P	P	P	P	P	A	P	A	P	P	P	P	P	A	P	A	27.1621	29.7145	0.305578	19.1702	31.8821	0.638222
Ec-14_006980	chr_14	6477651	6477652	+	P	P	P	P	P	A	P	A	P	P	P	P	P	A	P	A	35.3096	27.5833	-0.18809	18.1993	35.7836	0.865222
Ec-14_006990	chr_14	6486009	6486010	-	P	P	P	P	P	A	P	A	P	P	P	P	P	A	P	A	931.608	1553.85	0.916612	908.757	1103.02	0.180447
Ec-14_007000	chr_14	6497011	6497012	-	P	P	P	P	P	A	P	A	P	P	P	P	P	A	P	A	41.4799	121.005	1.72517	30.6225	133.1	2.02499
Ec-14_007010	chr_14	6503529	6503530	-	P	P	P	P	P	A	P	A	P	P	P	P	P	A	P	A	505.319	517.086	0.207709	505.197	458.113	-0.236913
Ec-15_000060	chr_15	159489	159490	-	P	P	P	P	P	A	P	A	P	P	P	P	P	A	P	A	11.993	7.32148	-0.538769	15.2607	8.45149	-0.952138
Ec-15_000070	chr_15	161232	161233	+	P	P	P	A	P	A	P	A	P	P	P	A	P	A	P	A	46.9527	34.239	-0.282941	45.2739	43.3413	-0.161063
Ec-15_000090	chr_15	177391	177392	-	P	P	P	P	P	A	P	A	P	P	P	P	P	A	P	A	5.94489	5.55722	0.0718519	7.11825	5.87741	-0.372784
Ec-15_000100	chr_15	177622	177623	+	P	P	P	P	P	A	P	A	P	P	P	P	P	A	P	A	40.1064	19.6239	-0.860996	28.2176	20.4472	-0.561639
Ec-15_000120	chr_15	213966	213967	-	P	P	P	P	P	A	P	A	P	P	P	P	P	A	P	A	17.9069	19.9496	0.33116	18.3077	19.4477	-0.012627
Ec-15_000130	chr_15	214219	214220	+	P	P	P	P	P	A	P	A	P	P	P	P	P	A	P	A	4.87017	3.54652	-0.2826	4.3737	4.02632	-0.217824
Ec-15_000140	chr_15	242370	242371	-	P	P	P	P	P	A	P	A	P	P	P	P	P	A	P	A	12.4571	9.22647	-0.263097	7.95231	11.7566	0.454344
Ec-15_000150	chr_15	242600	242601	+	P	P	P	P	P	A	P	A	P	P	P	P	P	A	P	A	20.7755	17.502	-0.0719346	15.4189	26.1249	0.650539
Ec-15_000170	chr_15	259878	259879	+	P	P	P	P	P	A	P	A	P	P	P	P	P	A	P	A	17.1163	4.45931	-1.76963	15.1097	9.8456	-0.714138
Ec-15_000250	chr_15	454566	454567	-	P	P	P	P	P	A	P	A	P	P	P	P	P	A	P	A	9.72443	8.59515	-0.00609804	10.69	8.34651	-0.457472
Ec-15_000260	chr_15	454772	454773	+	P	P	P	P	P	A	P	A	P	P	P	P	P	A	P	A	13.3861	11.5137	-0.045313	12.6668	10.1797	-0.41321
Ec-15_000290	chr_15	513651	513652	-	P	P	P	P	P	A	P	A	P	P	P	A	P	A	P	A	35.6403	13.3291	-1.24863	25.6578	18.5683	-0.561824
Ec-15_000310	chr_15	526845	526846	+	P	P	P	P	P	A	P	A	P	P	P	P	P	A	P	A	15.7901	13.5335	-0.0528327	13.2071	12.8429	-0.133545
Ec-15_000320	chr_15	542860	542861	-	P	P	P	P	P	A	P	A	P	P	P	P	P	A	P	A	41.9765	40.1714	0.10968	53.4471	40.889	-0.475728
Ec-15_000410	chr_15	623326	623327	+	P	P	P	P	P	A	P	A	P	P	P	P	P	A	P	A	15.3325	11.9008	-0.183742	6.79465	17.7945	1.27783
Ec-15_000420	chr_15	645307	645308	-	P	P	P	P	P	A	P	A	P	P	P	P	P	A	P	A	511.901	503.977	0.145133	602.71	470.389	-0.458773
Ec-15_000440	chr_15	653196	653197	-	P	P	P	P	P	A	P	A	P	P	P	P	P	A	P	A	19.1368	12.1394	-0.483917	15.207	12.5615	-0.373289
Ec-15_000450	chr_15	653434	653435	+	P	P	P	P	P	A	P	A	P	P	P	P	P	A	P	A	137.06	191.95	0.654156	132.257	169.857	0.259712
Ec-15_000470	chr_15	681912	681913	-	P	P	P	P	P	A	P	A	P	P	P	P	P	A	P	A	91.6567	92.4183	0.184999	112.351	95.042	-0.340104
Ec-15_000480	chr_15	682279	682280	+	P	P	P	P	P	A	P	A	P	P	P	P	P	A	P	A	72.0754	56.0357	-0.190677	75.2163	57.1541	-0.489143
Ec-15_000500	chr_15	711110	711111	+	P	P	P	P	P	A	P	A	P	P	P	P	P	A	P	A	7.27971	5.06676	-0.334398	9.74931	7.52334	-0.476208
Ec-15_000530	chr_15	752387	752388	+	P	P	P	P	P	A	P	A	P	P	P	P	P	A	P	A	416.698	243.748	-0.600155	239.021	261.117	0.0383906
Ec-15_000550	chr_15	778928	778929	-	P	P	P	P	P	A	P	A	P	P	P	P	P	A	P	A	29.1967	32.0037	0.310135	34.3625	33.3665	-0.14353
Ec-15_000570	chr_15	788852	788853	-	P	P	P	P	P	A	P	A	P	P	P	P	P	A	P	A	31.4002	26.8629	-0.0514898	24.5581	28.1826	0.0992246
Ec-15_000580	chr_15	788616	788617	+	P	P	P	P	P	A	P	A	P	P	P	P	P	A	P	A	28.1775	25.2911	0.0128413	19.9924	24.5842	0.199017
Ec-15_000590	chr_15	826737	826738	-	P	P	P	P	P	A	P	A	P	P	P	P	P	A	P	A	13.3805	8.33409	-0.51141	12.4522	7.74155	-0.78328
Ec-15_000600	chr_15	827085	827086	+	P	P	P	P	P	A	P	A	P	P	P	P	P	A	P	A	216.447	184.743	-0.0550386	96.1325	198.202	0.937309
Ec-15_000650	chr_15	891006	891007	-	P	P	P	P	P	A	P	A	P	P	P	P	P	A	P	A	28.8455	24.7851	-0.0479903	34.4637	21.7393	-0.759398
Ec-15_000680	chr_15	926994	926995	+	P	P	P	P	P	A	P	A	P	P	P	P	P	A	P	A	12.3207	9.66529	-0.176113	7.86232	9.42757	0.159799
Ec-15_000720	chr_15	992974	992975	-	P	P	P	P	P	A	P	A	P	P	P	P	P	A	P	A	29.1279	20.6422	-0.322978	23.2803	23.3155	-0.093058
Ec-15_000730	chr_15	1001709	1001710	-	P	P	P	P	P	A	P	A	P	P	P	P	P	A	P	A	276.574	328.295	0.418508	231.305	343.054	0.471501
Ec-15_000750	chr_15	1016740	1016741	-	P	P	P	P	P	A	P	A	P	P	P	P	P	A	P	A	46.0655	50.9637	0.316962	65.876	41.2926	-0.775819
Ec-15_000800	chr_15	1069794	1069795	-	P	P	P	P	P	A	P	A	P	P	P	P	P	A	P	A	20.3541	13.2716	-0.450776	19.764	11.5209	-0.861615
Ec-15_000810	chr_15	1074799	1074800	-	P	P	P	P	P	A	P	A	P	P	P	P	P	A	P	A	11.7321	14.9397	0.524879	11.4371	16.3868	0.418491
Ec-15_000820	chr_15	1075183	1075184	+	P	P	P	P	P	A	P	A	P	P	P	P	P	A	P	A	15.5986	16.3348	0.242297	7.95107	14.6776	0.782428
Ec-15_000830	chr_15	1085825	1085826	+	P	P	P	P	P	A	P	A	P	P	P	P	P	A	P	A	285.23	137.516	-0.879677	373.426	272.431	-0.550717
Ec-15_000840	chr_15	1099787	1099788	-	P	P	P	P	P	A	P	A	P	P	P	P	P	A	P	A	167.75	138.601	-0.101622	202.814	149.134	-0.533661
Ec-15_000850	chr_15	1104923	1104924	+	P	P	P	P	P	A	P	A	P	P	P	P	P	A	P	A	11.6672	4.00554	-1.3645	11.1874	11.4398	-0.0533676
Ec-15_000870	chr_15	1127254	1127255	-	P	P	P	P	P	A	P	A	P	P	P	P	P	A	P	A	292.296	547.688	1.0807	256.656	425.946	0.641847
Ec-15_000900	chr_15	1137366	1137367	+	P	P	P	P	P	A	P	A	P	P	P	P	P	A	P	A	249.02	207.744	-0.0891768	264.558	215.175	-0.395539
Ec-15_000910	chr_15	1146949	1146950	-	P	P	P	P	P	A	P	A	P	P	P	P	P	A	P	A	46.7499	22.7244	-0.856817	5.98907	17.0447	1.39758
Ec-15_000990	chr_15	1308680	1308681	-	P	P	P	P	P	A	P	A	P	P	P	P	P	A	P	A	106.958	315.394	1.73927	248.547	102.37	-1.37189
Ec-15_001020	chr_15	1370067	1370068	-	P	P	P	P	P	A	P	A	P	P	P	P	P	A	P	A	5.04143	6.98935	0.644895	5.76383	9.21204	0.580732
Ec-15_001050	chr_15	1383872	1383873	+	P	P	P	P	P	A	P	A	P	P	P	P	P	A	P	A	1.71633	1.71108	0.147788	2.8623	1.61124	-0.917744
Ec-15_001120	chr_15	1430322	1430323	-	P	P	P	P	P	A	P	A	P	P	P	P	P	A	P	A	8.84979	7.70844	-0.0224173	10.0856	9.63953	-0.164966
Ec-15_001130	chr_15	1441998	1441999	-	P	P	P	P	P	A	P	A	P	P	P	P	P	A	P	A	40.0321	20.5758	-0.790794	37.5906	21.8523	-0.874796
Ec-15_001150	chr_15	1444557	1444558	+	P	P	P	P	P	A	P	P	P	P	P	P	P	A	P	P	0	0	NA	0	0	NA
Ec-15_001160	chr_15	1460006	1460007	-	P	P	P	P	P	A	P	A	P	P	P	P	P	A	P	A	13.0674	12.8598	0.152724	9.12936	10.9168	0.161373
Ec-15_001170	chr_15	1459941	1459942	+	P	P	P	P	P	A	P	A	P	P	P	P	P	A	P	A	1929.71	2318.24	0.438215	2465.08	1764.78	-0.585267
Ec-15_001190	chr_15	1484728	1484729	-	P	P	P	P	P	A	P	A	P	P	P	P	P	A	P	A	14.1023	9.76697	-0.358772	18.5646	8.39318	-1.25058
Ec-15_001210	chr_15	1484523	1484524	+	P	P	P	P	P	A	P	A	P	P	P	P	P	A	P	A	36.0288	21.4426	-0.578804	15.6729	15.6563	-0.0849415
Ec-15_001220	chr_15	1495284	1495285	-	P	P	P	P	P	A	P	A	P	P	P	P	P	A	P	P	3.37761	2.02873	-0.561187	2.44232	3.2837	0.32482
Ec-15_001230	chr_15	1517195	1517196	-	P	P	P	P	P	A	P	A	P	P	P	P	P	A	P	A	21.8646	17.0938	-0.180891	17.5555	20.033	0.0982089
Ec-15_001240	chr_15	1525717	1525718	-	P	P	P	P	P	A	P	A	P	P	P	A	P	A	P	A	1.54141	0.630122	-1.11061	1.82766	2.47841	0.343877
Ec-15_001250	chr_15	1533237	1533238	-	P	P	P	P	P	A	P	A	P	P	P	P	P	A	P	A	4.65131	2.42943	-0.758612	3.72561	2.88654	-0.477829
Ec-15_001270	chr_15	1533541	1533542	+	P	P	P	P	P	A	P	A	P	P	P	P	P	A	P	A	361.367	264.518	-0.276186	286.122	276.214	-0.144988
Ec-15_001290	chr_15	1541615	1541616	+	P	P	P	P	P	A	P	A	P	P	P	P	P	A	P	A	17.6329	19.7266	0.335208	18.88	20.6337	0.0259864
Ec-15_001300	chr_15	1556219	1556220	-	P	P	P	P	P	A	P	A	P	P	P	P	P	A	P	A	5.5851	3.89459	-0.348047	3.40164	5.56458	0.622133
Ec-15_001330	chr_15	1573751	1573752	+	P	P	P	P	P	A	P	A	P	P	P	P	P	A	P	A	94.7629	91.7283	0.126551	114.593	126.112	0.0505226
Ec-15_001350	chr_15	1599511	1599512	-	P	P	P	P	P	A	P	A	P	P	P	P	P	A	P	A	31.3915	20.7311	-0.426628	38.3066	33.1287	-0.32153
Ec-15_001360	chr_15	1615167	1615168	-	P	P	P	P	P	A	P	A	P	P	P	P	P	A	P	A	156.48	217.645	0.652302	175.368	234.053	0.317277
Ec-15_001370	chr_15	1622666	1622667	-	P	P	P	P	P	A	P	A	P	P	P	P	P	A	P	A	49.3859	51.6548	0.236037	43.4828	52.8396	0.178649
Ec-15_001380	chr_15	1623139	1623140	+	P	P	P	P	P	A	P	A	P	P	P	P	P	A	P	A	48.569	54.2756	0.336693	47.7076	63.4853	0.311888
Ec-15_001390	chr_15	1636720	1636721	-	P	P	P	P	P	A	P	A	P	P	P	A	P	A	P	A	15.8944	7.70191	-0.87949	10.257	11.3148	0.0594029
Ec-15_001450	chr_15	1675443	1675444	+	P	P	P	P	P	A	P	A	P	P	P	P	P	A	P	A	25.6726	22.5579	-0.0132502	24.7685	26.2035	-0.0120301
Ec-15_001465	chr_15	1684438	1684439	+	P	P	P	P	P	A	P	A	P	P	P	P	P	A	P	A	0.222252	0.206629	0.0296934	0.204967	0.300213	0.470928
Ec-15_001470	chr_15	1711239	1711240	-	P	P	P	P	P	A	P	A	P	P	P	P	P	A	P	A	31.5238	19.0595	-0.55372	30.5321	23.7095	-0.460118
Ec-15_001480	chr_15	1723646	1723647	-	P	P	P	P	P	A	P	A	P	P	P	P	P	A	P	A	42.0325	49.1595	0.406057	50.8683	53.4942	-0.0209458
Ec-15_001540	chr_15	1753265	1753266	-	P	P	P	P	P	A	P	A	P	P	P	P	P	A	P	A	6.02869	5.37222	0.0098888	8.26247	4.47112	-0.985315
Ec-15_001550	chr_15	1774337	1774338	-	P	P	P	P	P	A	P	A	P	P	P	P	P	A	P	A	7.27207	6.08173	-0.0849534	5.62054	7.53123	0.315321
Ec-15_001570	chr_15	1785849	1785850	-	P	P	P	P	P	A	P	A	P	P	P	P	P	A	P	A	5.30403	4.48045	-0.0707763	4.35025	3.68298	-0.342
Ec-15_001580	chr_15	1785708	1785709	+	P	P	P	P	P	A	P	A	P	P	P	P	P	A	P	A	155.008	134.598	-0.026868	151.154	127.901	-0.336965
Ec-15_001600	chr_15	1833163	1833164	-	P	P	P	P	P	A	P	A	P	P	P	P	P	A	P	A	25.8516	30.0819	0.388238	29.4459	31.1961	-0.0216632
Ec-15_001610	chr_15	1833399	1833400	+	P	P	P	P	P	A	P	A	P	P	P	P	P	A	P	A	92.0657	56.009	-0.545542	50.4883	59.9104	0.140672
Ec-15_001640	chr_15	1896808	1896809	+	P	P	P	P	P	A	P	A	P	P	P	P	P	A	P	A	11.8953	15.1514	0.524588	13.1582	17.3524	0.296064
Ec-15_001680	chr_15	1937543	1937544	-	P	P	P	P	P	A	P	A	P	P	P	P	P	A	P	P	41.9772	46.1545	0.309615	42.5005	55.8334	0.295479
Ec-15_001720	chr_15	1980574	1980575	+	P	P	P	P	P	A	P	A	P	P	P	P	P	A	P	A	24.0566	7.2913	-1.55788	7.8752	6.90747	-0.26932
Ec-15_001770	chr_15	2013637	2013638	-	P	P	P	P	P	A	P	A	P	P	P	P	P	A	P	A	9.83352	13.0437	0.58328	12.3781	11.3464	-0.220971
Ec-15_001780	chr_15	2029652	2029653	-	P	P	P	P	P	A	P	A	P	P	P	P	P	A	P	A	440.361	347.032	-0.16539	365.491	328.573	-0.244632
Ec-15_001820	chr_15	2107127	2107128	-	P	P	P	P	P	A	P	A	P	P	P	P	P	A	P	A	60.9217	37.4097	-0.527872	67.7546	30.7548	-1.23936
Ec-15_001830	chr_15	2107735	2107736	+	P	P	P	P	P	A	P	A	P	P	P	P	P	A	P	A	20.5916	16.6188	-0.137349	23.165	25.9262	0.0671377
Ec-15_001840	chr_15	2126583	2126584	-	P	P	P	P	P	A	P	A	P	P	P	P	P	A	P	A	3.36859	3.71218	0.308937	6.35427	9.15303	0.437245
Ec-15_001850	chr_15	2126896	2126897	+	P	P	P	P	P	A	P	A	P	P	P	P	P	A	P	A	22.6334	22.5465	0.166592	29.3848	28.5914	-0.14134
Ec-15_001860	chr_15	2143559	2143560	-	P	P	P	P	P	A	P	A	P	P	P	P	P	A	P	A	65.9033	58.8721	0.0100132	65.2472	52.1558	-0.417923
Ec-15_001880	chr_15	2144319	2144320	+	P	P	P	P	P	A	P	A	P	P	P	P	P	A	P	A	3.4877	3.8937	0.337142	3.32146	3.69026	0.051291
Ec-15_001900	chr_15	2161715	2161716	+	P	P	P	P	P	A	P	A	P	P	P	P	P	A	P	A	17.0644	13.3238	-0.184628	15.7989	16.3204	-0.047408
Ec-15_001945	chr_15	2240208	2240209	-	P	P	P	P	P	A	P	A	P	P	P	P	P	A	P	P	14.5391	22.4036	0.798988	12.2687	16.6362	0.337199
Ec-15_001960	chr_15	2262289	2262290	-	P	P	P	P	P	A	P	A	P	P	P	P	P	A	P	A	30.3829	33.1656	0.301574	44.4811	36.5431	-0.379106
Ec-15_001970	chr_15	2262894	2262895	+	P	P	P	P	P	A	P	A	P	P	P	P	P	A	P	A	13.343	17.5149	0.570233	23.2885	17.2582	-0.527921
Ec-15_002010	chr_15	2320796	2320797	-	P	P	P	P	P	A	P	A	P	P	P	P	P	A	P	A	89.9765	117.558	0.558935	81.6449	91.668	0.0833886
Ec-15_002020	chr_15	2329428	2329429	-	P	P	P	P	P	A	P	A	P	P	P	P	P	A	P	A	38.9127	42.8198	0.311835	38.1022	43.1028	0.0796167
Ec-15_002090	chr_15	2358585	2358586	-	P	P	P	P	P	A	P	A	P	P	P	P	P	A	P	A	3.93914	15.1125	2.13317	1.55762	9.96144	2.55907
Ec-15_002100	chr_15	2359164	2359165	+	P	P	P	P	P	A	P	A	P	P	P	P	P	A	P	A	29.2003	20.3916	-0.34514	24.3995	25.5848	-0.0282852
Ec-15_002110	chr_15	2373510	2373511	-	P	P	P	P	P	A	P	A	P	P	P	A	P	A	P	A	4.75211	2.44302	-0.779271	5.64176	3.70817	-0.684199
Ec-15_002120	chr_15	2375539	2375540	+	P	P	P	A	P	A	P	A	P	P	P	A	P	A	P	A	3.13138	1.4661	-0.929679	3.42509	4.8991	0.433893
Ec-15_002130	chr_15	2383488	2383489	-	P	P	P	P	P	A	P	A	P	P	P	P	P	A	P	A	140.996	142.852	0.19542	138.3	142.518	-0.0511123
Ec-15_002140	chr_15	2384408	2384409	+	P	P	P	P	P	A	P	A	P	P	P	P	P	A	P	A	470.404	353.946	-0.235136	519.38	330.105	-0.751079
Ec-15_002160	chr_15	2400231	2400232	-	P	P	P	P	P	A	P	A	P	P	P	P	P	A	P	A	20.8446	22.7014	0.29516	13.1947	17.3257	0.294099
Ec-15_002170	chr_15	2400258	2400259	+	P	P	P	P	P	A	P	A	P	P	P	P	P	A	P	A	30.4787	17.0498	-0.669403	16.3422	28.6293	0.697723
Ec-15_002180	chr_15	2408861	2408862	-	P	P	P	P	P	A	P	A	P	P	P	A	P	A	P	A	136.926	108.622	-0.163538	141.836	138.679	-0.127974
Ec-15_002190	chr_15	2418584	2418585	-	P	P	P	P	P	A	P	A	P	P	P	P	P	A	P	A	131.794	81.3156	-0.522963	75.4068	90.0549	0.164081
Ec-15_002200	chr_15	2419895	2419896	+	P	P	P	P	P	A	P	A	P	P	P	P	P	A	P	A	54.7592	36.4936	-0.412956	46.6722	48.6483	-0.0399245
Ec-15_002210	chr_15	2434730	2434731	-	P	P	P	P	P	A	P	A	P	P	P	P	P	A	P	A	42.016	42.2671	0.182943	32.3109	52.6605	0.602012
Ec-15_002230	chr_15	2440346	2440347	+	P	P	P	P	P	A	P	A	P	P	P	P	P	A	P	A	43.519	36.8219	-0.0654849	36.0717	31.2913	-0.298541
Ec-15_002240	chr_15	2454868	2454869	-	P	P	P	P	P	A	P	A	P	P	P	P	P	A	P	A	22.4149	21.0914	0.0853653	24.4422	26.8585	0.0374923
Ec-15_002250	chr_15	2455307	2455308	+	P	P	P	P	P	A	P	A	P	P	P	P	P	A	P	A	7.09771	5.23465	-0.26645	8.13727	14.6421	0.757647
Ec-15_002280	chr_15	2476116	2476117	+	P	P	P	P	P	A	P	A	P	P	P	P	P	A	P	A	149.872	186.153	0.485981	135.274	177.368	0.291075
Ec-15_002300	chr_15	2498076	2498077	-	P	P	P	P	P	A	P	A	P	P	P	P	P	A	P	A	73.0611	57.2991	-0.177012	67.1958	61.3109	-0.225558
Ec-15_002320	chr_15	2550046	2550047	-	P	P	P	P	P	A	P	A	P	P	P	P	P	A	P	A	38.353	28.6281	-0.249118	32.925	31.164	-0.17324
Ec-15_002330	chr_15	2557709	2557710	-	P	P	P	P	P	A	P	A	P	P	P	P	P	A	P	A	108.591	89.8265	-0.0981669	92.9612	106.448	0.101042
Ec-15_002340	chr_15	2558040	2558041	+	P	P	P	P	P	A	P	A	P	P	P	P	P	A	P	A	51.7461	43.6069	-0.07219	50.1192	47.696	-0.162881
Ec-15_002350	chr_15	2576143	2576144	-	P	P	P	P	P	A	P	A	P	P	P	P	P	A	P	A	154.538	153.53	0.164252	148.694	215.903	0.438969
Ec-15_002360	chr_15	2576476	2576477	+	P	P	P	P	P	A	P	A	P	P	P	P	P	A	P	A	104.684	111.198	0.259541	107.854	135.188	0.222787
Ec-15_002370	chr_15	2587149	2587150	-	P	P	P	P	P	A	P	A	P	P	P	P	P	A	P	A	9.74875	11.26	0.38188	7.85907	12.6616	0.591888
Ec-15_002380	chr_15	2591365	2591366	-	P	P	P	P	P	A	P	A	P	P	P	P	P	A	P	A	181.948	179.314	0.152317	272.628	236.061	-0.3084
Ec-15_002390	chr_15	2591707	2591708	+	P	P	P	P	P	A	P	A	P	P	P	P	P	A	P	A	98.5888	134.989	0.626803	95.0814	114.449	0.174957
Ec-15_002400	chr_15	2598293	2598294	-	P	P	P	P	P	A	P	A	P	P	P	P	P	A	P	A	270.302	149.602	-0.680714	195.74	168.178	-0.314147
Ec-15_002410	chr_15	2598725	2598726	+	P	P	P	P	P	A	P	A	P	P	P	P	P	A	P	A	65.8462	54.7936	-0.0932854	60.8425	61.0564	-0.0849463
Ec-15_002420	chr_15	2607315	2607316	-	P	P	P	P	P	A	P	A	P	P	P	P	P	A	P	A	59.8452	52.1708	-0.023804	47.8557	45.6986	-0.159361
Ec-15_002430	chr_15	2607548	2607549	+	P	P	P	P	P	A	P	A	P	P	P	P	P	A	P	A	6.96155	4.32339	-0.518772	6.46102	10.9154	0.666866
Ec-15_002440	chr_15	2628426	2628427	-	P	P	P	P	P	A	P	A	P	P	P	P	P	A	P	A	145.75	134.428	0.0580234	149.582	141.199	-0.17748
Ec-15_002450	chr_15	2628880	2628881	+	P	P	P	P	P	A	P	A	P	P	P	P	P	A	P	A	22.05	22.9441	0.229331	23.8949	19.6851	-0.373332
Ec-15_002460	chr_15	2638389	2638390	-	P	P	P	A	P	A	P	A	P	P	P	A	P	A	P	A	20.7157	20.4417	0.153973	28.3502	25.4146	-0.254119
Ec-15_002480	chr_15	2663116	2663117	-	P	P	P	P	P	A	P	A	P	P	P	P	P	A	P	A	29.4926	28.6605	0.130096	24.8535	32.1422	0.263752
Ec-15_002490	chr_15	2663567	2663568	+	P	P	P	P	P	A	P	A	P	P	P	P	P	A	P	A	15.1333	17.0755	0.358629	12.1382	36.4405	1.48285
Ec-15_002530	chr_15	2673106	2673107	+	P	P	P	P	P	A	P	A	P	P	P	P	P	A	P	A	18.5158	15.8659	-0.0496792	19.6808	14.3558	-0.551774
Ec-15_002540	chr_15	2694266	2694267	-	P	P	P	P	P	A	P	A	P	P	P	P	P	A	P	A	41.3133	32.6014	-0.167982	25.7156	37.1751	0.427606
Ec-15_002610	chr_15	2865569	2865570	+	P	P	P	P	P	A	P	A	P	P	P	P	P	A	P	A	17.5063	14.0625	-0.132752	16.2998	20.9265	0.262889
Ec-15_002630	chr_15	2894966	2894967	-	P	P	P	P	P	A	P	A	P	P	P	P	P	A	P	A	127.167	145.07	0.366583	155.858	183.4	0.145385
Ec-15_002640	chr_15	2895170	2895171	+	P	P	P	P	P	A	P	A	P	P	P	P	P	A	P	A	13.7849	18.4486	0.59599	20.4594	20.6009	-0.0884854
Ec-15_002650	chr_15	2906332	2906333	-	P	P	P	P	P	A	P	A	P	P	P	P	P	A	P	A	5.70866	4.54765	-0.15446	4.23943	4.21692	-0.107137
Ec-15_002720	chr_15	2968332	2968333	+	P	P	P	P	P	A	P	A	P	P	P	P	P	A	P	A	21.8611	24.0689	0.310813	19.4948	25.3212	0.272069
Ec-15_002730	chr_15	2980584	2980585	-	P	P	P	P	P	A	P	A	P	P	P	P	P	A	P	A	65.7921	67.4302	0.2095	45.112	65.5302	0.442978
Ec-15_002770	chr_15	3023470	3023471	-	P	P	P	P	P	A	P	A	P	P	P	P	P	A	P	A	4.72698	5.59291	0.419161	4.91148	5.40174	0.0333618
Ec-15_002780	chr_15	3023732	3023733	+	P	P	P	P	P	A	P	A	P	P	P	P	P	A	P	A	0.609771	0.833588	0.632848	0.6144	0.982701	0.574434
Ec-15_002790	chr_15	3036943	3036944	-	P	P	P	P	P	A	P	A	P	P	P	P	P	A	P	A	5.04484	6.63694	0.572484	4.18042	5.19356	0.215219
Ec-15_002800	chr_15	3037025	3037026	+	P	P	P	P	P	A	P	A	P	P	P	P	P	A	P	A	3.13378	1.81295	-0.616816	2.27853	1.54931	-0.654519
Ec-15_002850	chr_15	3069428	3069429	+	P	P	P	P	P	A	P	A	P	P	P	P	P	A	P	A	25.7175	30.4155	0.421829	45.0434	28.8275	-0.732703
Ec-15_002870	chr_15	3097755	3097756	-	P	P	P	P	P	A	P	A	P	P	P	P	P	A	P	A	10.3478	12.941	0.499695	16.5467	18.1428	0.0374881
Ec-15_002890	chr_15	3099260	3099261	+	P	P	P	P	P	A	P	A	P	P	P	P	P	A	P	A	17.3803	15.9866	0.0504737	36.8754	19.7836	-0.997699
Ec-15_002930	chr_15	3143746	3143747	-	P	P	P	P	P	A	P	A	P	P	P	P	P	A	P	A	59.2179	66.2757	0.335666	44.8262	58.4038	0.281729
Ec-15_002940	chr_15	3155459	3155460	-	P	P	P	P	P	A	P	A	P	P	P	P	P	A	P	A	30.4521	36.4407	0.433884	29.5571	38.3395	0.272592
Ec-15_003010	chr_15	3225654	3225655	+	P	P	P	P	P	A	P	A	P	P	P	P	P	A	P	A	19.1553	7.20195	-1.23674	16.4945	10.2033	-0.79215
Ec-15_003020	chr_15	3236436	3236437	+	P	P	P	P	P	A	P	A	P	P	P	P	P	A	P	A	6.55785	7.1514	0.295271	6.62343	5.89274	-0.258612
Ec-15_003030	chr_15	3257350	3257351	-	P	P	P	P	P	A	P	A	P	P	P	P	P	A	P	A	80.0596	66.9207	-0.0853427	45.9433	61.8054	0.326698
Ec-15_003040	chr_15	3258019	3258020	+	P	P	P	P	P	A	P	A	P	P	P	P	P	A	P	A	190.798	142.85	-0.243192	163.462	196.554	0.158337
Ec-15_003050	chr_15	3289856	3289857	-	P	P	P	P	P	A	P	A	P	P	P	P	P	A	P	A	7.61317	6.59144	-0.0400222	6.26774	6.30374	-0.0840287
Ec-15_003070	chr_15	3323875	3323876	-	P	P	P	P	P	A	P	A	P	P	P	P	P	A	P	A	86.4328	80.8102	0.0773946	209.127	71.3762	-1.64112
Ec-15_003090	chr_15	3324126	3324127	+	P	P	P	P	P	A	P	A	P	P	P	P	P	A	P	A	32.1028	32.6972	0.203139	33.5303	24.4263	-0.556014
Ec-15_003100	chr_15	3336105	3336106	+	P	P	P	P	P	A	P	A	P	P	P	P	P	A	P	A	14.1631	12.6948	0.0143829	24.0937	14.3583	-0.842872
Ec-15_003110	chr_15	3347281	3347282	-	P	P	P	P	P	A	P	A	P	P	P	P	P	A	P	A	77.4681	38.2404	-0.853224	127.041	115.657	-0.220066
Ec-15_003120	chr_15	3347737	3347738	+	P	P	P	P	P	A	P	A	P	P	P	P	P	A	P	A	41.8219	52.2775	0.494487	49.6002	66.9692	0.336663
Ec-15_003130	chr_15	3358634	3358635	-	P	P	P	P	P	A	P	A	P	P	P	P	P	A	P	A	5.04793	4.46658	-0.00430398	10.1354	14.5846	0.440716
Ec-15_003170	chr_15	3403047	3403048	+	P	P	P	P	P	A	P	A	P	P	P	P	P	A	P	A	46.4281	46.8265	0.18882	65.6304	51.2977	-0.45247
Ec-15_003200	chr_15	3430391	3430392	-	P	P	P	P	P	A	P	A	P	P	P	P	P	A	P	A	11.4632	5.14522	-0.977809	12.5473	13.5079	0.0175733
Ec-15_003250	chr_15	3466897	3466898	-	P	P	P	P	P	A	P	A	P	P	P	P	P	A	P	A	39.483	21.6995	-0.690107	21.4368	25.0924	0.121708
Ec-15_003260	chr_15	3479956	3479957	+	P	P	P	P	P	A	P	A	P	P	P	P	P	A	P	A	44.5668	42.9856	0.122418	60.8288	60.2997	-0.107034
Ec-15_003320	chr_15	3587025	3587026	-	P	P	P	P	P	A	P	A	P	P	P	P	P	A	P	A	23.6663	13.3474	-0.65457	24.3818	16.4225	-0.67257
Ec-15_003330	chr_15	3600834	3600835	-	P	P	P	P	P	A	P	A	P	P	P	P	P	A	P	A	54.858	62.876	0.371876	65.3506	82.1613	0.230947
Ec-15_003360	chr_15	3600968	3600969	+	P	P	P	P	P	A	P	A	P	P	P	P	P	A	P	A	52.4986	70.2185	0.592148	68.4971	61.1841	-0.260122
Ec-15_003410	chr_15	3685962	3685963	-	P	P	P	P	P	A	P	A	P	P	P	P	P	A	P	A	27.8655	16.4161	-0.59368	19.5957	12.1773	-0.787961
Ec-15_003420	chr_15	3687085	3687086	+	P	P	P	P	P	A	P	A	P	P	P	P	P	A	P	A	31.6627	23.1231	-0.280899	27.3652	18.9935	-0.621118
Ec-15_003440	chr_15	3717792	3717793	-	P	P	P	P	P	A	P	A	P	P	P	P	P	A	P	A	9.58999	11.7489	0.469331	10.4469	12.2856	0.133519
Ec-15_003470	chr_15	3738271	3738272	+	P	P	P	P	P	A	P	A	P	P	P	P	P	A	P	A	16.4853	16.5057	0.172747	18.6784	18.7491	-0.0971181
Ec-15_003510	chr_15	3803871	3803872	-	P	P	P	P	P	A	P	A	P	P	P	P	P	A	P	A	13.9605	13.2371	0.0978231	8.83346	10.4695	0.146067
Ec-15_003530	chr_15	3817028	3817029	+	P	P	P	P	P	A	P	A	P	P	P	P	P	A	P	A	30.0041	30.8949	0.214672	22.0995	25.7707	0.122256
Ec-15_003540	chr_15	3851639	3851640	+	P	P	P	P	P	A	P	A	P	P	P	P	P	A	P	A	3.20757	3.79154	0.417381	2.82283	4.48163	0.558733
Ec-15_003560	chr_15	3891981	3891982	-	P	P	P	P	P	A	P	A	P	P	P	P	P	A	P	A	23.9656	37.4364	0.816017	30.4221	44.4821	0.444418
Ec-15_003580	chr_15	3902981	3902982	+	P	P	P	P	P	A	P	A	P	P	P	P	P	A	P	A	23.2932	18.0206	-0.19658	11.726	18.0454	0.52528
Ec-15_003600	chr_15	3917162	3917163	+	P	P	P	P	P	A	P	A	P	P	P	P	P	A	P	A	11.5381	13.7947	0.428093	8.10134	10.5573	0.277857
Ec-15_003640	chr_15	3961280	3961281	+	P	P	P	P	P	A	P	A	P	P	P	P	P	A	P	A	13.7952	11.5273	-0.0828164	7.5437	8.7745	0.116299
Ec-15_003650	chr_15	3970846	3970847	-	P	P	P	P	P	A	P	A	P	P	P	P	P	A	P	P	49.6703	49.869	0.180709	34.573	63.1622	0.76836
Ec-15_003730	chr_15	4018448	4018449	+	P	P	P	P	P	A	P	A	P	P	P	P	P	A	P	A	6.18887	5.93505	0.115594	5.49533	6.09328	0.0504926
Ec-15_003820	chr_15	4085638	4085639	-	P	P	P	P	P	A	P	A	P	P	P	P	P	A	P	A	4.33598	4.84278	0.322197	4.80094	4.45487	-0.197243
Ec-15_003830	chr_15	4085884	4085885	+	P	P	P	P	P	A	P	A	P	P	P	P	P	A	P	A	5.40139	4.05032	-0.243246	4.9437	5.09337	-0.0516115
Ec-15_003840	chr_15	4114254	4114255	-	P	P	P	P	P	A	P	A	P	P	P	P	P	A	P	A	35.7633	31.0318	-0.0317857	36.8117	33.6203	-0.227068
Ec-15_003910	chr_15	4185559	4185560	-	P	P	P	P	P	A	P	A	P	P	P	P	P	A	P	A	499.144	644.964	0.546446	380.239	427.9	0.0746359
Ec-15_003920	chr_15	4185953	4185954	+	P	P	P	P	P	A	P	A	P	P	P	P	P	A	P	A	5.85089	5.8032	0.162372	4.46261	5.25572	0.132277
Ec-15_003930	chr_15	4207093	4207094	-	P	P	P	P	P	A	P	A	P	P	P	P	P	A	P	A	95.2964	93.5076	0.150181	133.393	94.5225	-0.58582
Ec-15_003940	chr_15	4222693	4222694	-	P	P	P	P	P	A	P	A	P	P	P	P	P	A	P	A	18.3592	15.088	-0.109739	13.5711	14.5624	0.00342764
Ec-15_003970	chr_15	4254160	4254161	-	P	P	P	P	P	A	P	A	P	P	P	P	P	A	P	A	11.8452	10.3746	-0.0191897	8.17781	11.6606	0.404329
Ec-15_004050	chr_15	4342726	4342727	+	P	P	P	P	P	A	P	A	P	P	P	P	P	A	P	A	9.60922	8.80279	0.0449105	7.94002	10.0564	0.24082
Ec-15_004060	chr_15	4353492	4353493	-	P	P	P	P	P	A	P	A	P	P	P	P	P	A	P	A	288.648	261.985	0.0364219	213.017	238.044	0.0631848
Ec-15_004110	chr_15	4395866	4395867	+	P	P	P	P	P	A	P	A	P	P	P	P	P	A	P	A	176.732	317.432	1.00885	355.029	233.457	-0.717357
Ec-15_004115	chr_15	4402964	4402965	-	P	P	P	P	P	A	P	A	P	P	P	P	P	A	P	A	10.4389	4.38149	-1.08373	6.68611	4.59132	-0.634406
Ec-15_004120	chr_15	4402945	4402946	+	P	P	P	P	P	A	P	A	P	P	P	P	P	A	P	A	1226.64	872.01	-0.318345	1485.9	1011.15	-0.652093
Ec-15_004140	chr_15	4426692	4426693	-	P	P	P	P	P	A	P	A	P	P	P	P	P	A	P	A	87.3625	87.2446	0.173192	123.552	129.027	-0.0403241
Ec-15_004150	chr_15	4426916	4426917	+	P	P	P	P	P	A	P	A	P	P	P	P	P	A	P	A	1452.12	1709.36	0.407844	1501.75	1510.42	-0.0917806
Ec-15_004210	chr_15	4476485	4476486	+	P	P	P	P	P	A	P	A	P	P	P	P	P	A	P	A	22.6998	28.9052	0.517603	23.4123	33.7496	0.420801
Ec-15_004230	chr_15	4512610	4512611	-	P	P	P	P	P	A	P	A	P	P	P	P	P	A	P	A	28.8138	36.812	0.527323	61.8295	60.8243	-0.121439
Ec-15_004240	chr_15	4512702	4512703	+	P	P	P	P	P	A	P	A	P	P	P	P	P	A	P	A	1007.4	1226.93	0.456575	1118.93	1163.47	-0.0433227
Ec-15_004250	chr_15	4524775	4524776	-	P	P	P	P	P	A	P	A	P	P	P	P	P	A	P	A	5.49906	6.16801	0.338935	4.7027	6.6368	0.40187
Ec-15_004400	chr_15	4654870	4654871	+	P	P	P	P	P	A	P	A	P	P	P	P	P	A	P	A	9.04088	6.66383	-0.270327	7.23291	5.81795	-0.415384
Ec-15_004420	chr_15	4667853	4667854	+	P	P	P	P	P	A	P	A	P	P	P	P	P	A	P	A	30.0123	20.7063	-0.361658	32.4738	26.3745	-0.398144
Ec-15_004430	chr_15	4696269	4696270	+	P	P	P	P	P	A	P	A	P	P	P	P	P	A	P	A	535.728	732.522	0.62373	604.476	676.879	0.0608347
Ec-15_004440	chr_15	4711076	4711077	-	P	P	P	P	P	A	P	A	P	P	P	P	P	A	P	A	54.0651	56.0571	0.230508	29.5807	47.7861	0.600478
Ec-15_004520	chr_15	4810705	4810706	-	P	P	P	P	P	A	P	A	P	P	P	P	P	A	P	A	1.29669	4.13429	1.85603	0.890972	4.71436	2.30543
Ec-15_004530	chr_15	4816292	4816293	+	P	P	P	P	P	A	P	A	P	P	P	P	P	A	P	A	6.67198	6.66598	0.171914	5.21939	6.44565	0.196295
Ec-15_004550	chr_15	4847441	4847442	-	P	P	P	P	P	A	P	A	P	P	P	P	P	A	P	A	22.0353	20.944	0.101169	20.5465	16.9088	-0.373724
Ec-15_004560	chr_15	4870397	4870398	-	P	P	P	P	P	A	P	A	P	P	P	P	P	A	P	A	7.28476	12.135	0.908752	5.54938	18.4082	1.62536
Ec-15_004570	chr_15	4870547	4870548	+	P	P	P	P	P	A	P	A	P	P	P	P	P	A	P	A	9.89552	11.5085	0.391555	8.42311	10.0243	0.153346
Ec-15_004610	chr_15	4926542	4926543	+	P	P	P	P	P	A	P	A	P	P	P	P	P	A	P	A	7.12118	6.63569	0.0707881	4.71719	6.02025	0.249682
Ec-15_004630	chr_15	4936805	4936806	+	P	P	P	P	P	A	P	A	P	P	P	P	P	A	P	A	193.355	178.137	0.0582406	152.816	147.567	-0.14426
Ec-15_004640	chr_15	4954140	4954141	-	P	P	P	P	P	A	P	A	P	P	P	P	P	A	P	A	30.3266	25.2413	-0.0921542	24.2001	25.346	-0.0299868
Ec-15_004650	chr_15	4954247	4954248	+	P	P	P	P	P	A	P	A	P	P	P	P	P	A	P	A	171.423	171.72	0.179614	135.15	152.43	0.0773926
Ec-15_004770	chr_15	5076851	5076852	+	P	P	P	P	P	A	P	A	P	P	P	P	P	A	P	A	110.753	73.1717	-0.426141	71.0208	76.3915	0.00160479
Ec-15_004790	chr_15	5092822	5092823	-	P	P	P	P	P	A	P	A	P	P	P	P	P	A	P	A	8.24219	6.17259	-0.242045	5.88225	9.34525	0.565036
Ec-15_004940	chr_15	5296229	5296230	-	P	P	P	P	P	A	P	A	P	P	P	P	P	A	P	A	141.335	104.975	-0.255295	120.483	116.063	-0.152459
Ec-15_004960	chr_15	5314987	5314988	-	P	P	P	P	P	A	P	A	P	P	P	P	P	A	P	A	11.2393	8.86522	-0.168466	7.42162	12.3495	0.632438
Ec-15_004970	chr_15	5315076	5315077	+	P	P	P	P	P	A	P	A	P	P	P	P	P	A	P	A	22.2867	13.0187	-0.603985	16.8823	12.99	-0.473294
Ec-15_004975	chr_15	5337925	5337926	-	P	P	P	P	P	A	P	A	P	P	P	P	P	A	P	A	361.928	362.847	0.177243	307.913	333.914	0.0174815
Ec-16_000010	chr_16	18075	18076	+	P	P	P	P	P	A	P	A	P	P	P	P	P	A	P	A	25.2247	25.6258	0.197466	21.5257	26.2628	0.194589
Ec-16_000030	chr_16	34452	34453	+	P	P	P	P	P	A	P	A	P	P	P	P	P	A	P	A	8.44201	19.2654	1.36733	5.72512	15.299	1.31436
Ec-16_000040	chr_16	64171	64172	-	P	P	P	P	P	A	P	A	P	P	P	P	P	A	P	A	13.9541	14.8871	0.260661	8.76525	15.04	0.667833
Ec-16_000070	chr_16	89253	89254	-	P	P	P	P	P	A	P	A	P	P	P	P	P	A	P	A	11.3733	12.1129	0.261488	12.5412	8.99158	-0.57639
Ec-16_000110	chr_16	133578	133579	-	P	P	P	P	P	A	P	A	P	P	P	P	P	A	P	A	2432.18	2432.03	0.174748	2115.19	2439.11	0.105902
Ec-16_000190	chr_16	206409	206410	-	P	P	P	P	P	A	P	A	P	P	P	P	P	A	P	A	152.364	115.337	-0.231147	122.567	109.539	-0.261596
Ec-16_000210	chr_16	206404	206405	+	P	P	P	P	P	A	P	A	P	P	P	P	P	A	P	A	2386.53	2470.7	0.22111	2758.74	2717.04	-0.122049
Ec-16_000220	chr_16	223426	223427	-	P	P	P	P	P	A	P	A	P	P	P	P	P	A	P	A	34.7562	23.2397	-0.407152	21.4728	25.9427	0.176899
Ec-16_000240	chr_16	234590	234591	-	P	P	P	P	P	A	P	A	P	P	P	P	P	A	P	A	218.08	248.856	0.362452	249.76	279.636	0.0651244
Ec-16_000260	chr_16	234699	234700	+	P	P	P	P	P	A	P	A	P	P	P	P	P	A	P	A	75.1643	56.5181	-0.235607	68.8631	60.959	-0.273097
Ec-16_000270	chr_16	251620	251621	-	P	P	P	P	P	A	P	A	P	P	P	P	P	A	P	A	18.5837	15.6674	-0.0767811	13.335	14.8871	0.0581883
Ec-16_000400	chr_16	384520	384521	+	P	P	P	P	P	A	P	A	P	P	P	P	P	A	P	A	11.4965	10.9622	0.102702	9.50711	11.1036	0.130049
Ec-16_000410	chr_16	405011	405012	-	P	P	P	P	P	A	P	A	P	P	P	P	P	A	P	A	11.9504	7.80045	-0.441089	9.83105	10.4582	-0.011645
Ec-16_000420	chr_16	405131	405132	+	P	P	P	P	P	A	P	A	P	P	P	P	P	A	P	A	9.66038	12.0591	0.493221	9.162	12.6605	0.364296
Ec-16_000430	chr_16	419457	419458	+	P	P	P	P	P	A	P	A	P	P	P	P	P	A	P	A	5.10362	3.57963	-0.337946	5.47863	4.68143	-0.324121
Ec-16_000540	chr_16	609042	609043	+	P	P	P	P	P	A	P	A	P	P	P	P	P	A	P	A	6.3316	7.89422	0.49162	7.49913	6.68143	-0.263463
Ec-16_000550	chr_16	619542	619543	+	P	P	P	P	P	A	P	A	P	P	P	P	P	A	P	A	18.1488	15.2924	-0.0764491	8.86985	19.2757	1.00889
Ec-16_000610	chr_16	631611	631612	+	P	P	P	P	P	A	P	A	P	P	P	P	P	A	P	A	11.5669	9.47344	-0.111098	11.147	9.62381	-0.308086
Ec-16_000620	chr_16	661022	661023	-	P	P	P	P	P	A	P	A	P	P	P	P	P	A	P	A	27.076	30.4351	0.342158	27.2201	32.6649	0.163657
Ec-16_000625	chr_16	680150	680151	-	P	P	P	P	P	A	P	A	P	P	P	P	P	A	P	A	29.1615	37.601	0.540994	28.3751	34.8309	0.193264
Ec-16_000630	chr_16	680412	680413	+	P	P	P	P	P	A	P	A	P	P	P	P	P	A	P	A	341.877	278.454	-0.122056	248.391	298.787	0.172009
Ec-16_000640	chr_16	691658	691659	-	P	P	P	P	P	A	P	A	P	P	P	P	P	A	P	A	155.867	146.683	0.0848841	139.767	145.211	-0.0399299
Ec-16_000650	chr_16	704747	704748	-	P	P	P	P	P	A	P	A	P	P	P	P	P	A	P	A	33.4608	29.8389	0.00899583	34.8449	33.8488	-0.136128
Ec-16_000660	chr_16	704884	704885	+	P	P	P	P	P	A	P	A	P	P	P	P	P	A	P	A	322.721	253.432	-0.178883	228.166	259.556	0.0855887
Ec-16_000690	chr_16	797873	797874	-	P	P	P	P	P	A	P	A	P	P	P	P	P	A	P	A	14.3683	9.70841	-0.39151	11.4743	10.9414	-0.162451
Ec-16_000700	chr_16	808438	808439	-	P	P	P	P	P	A	P	A	P	P	P	P	P	A	P	A	102.089	86.1316	-0.0717172	92.7872	106.139	0.0965681
Ec-16_000710	chr_16	831620	831621	-	P	P	P	A	P	A	P	A	P	P	P	A	P	A	P	A	29.8301	13.2396	-0.99736	28.8791	32.5461	0.0832722
Ec-16_000720	chr_16	816095	816096	+	P	P	P	P	P	A	P	A	P	P	P	P	P	A	P	A	44.5876	19.7953	-1.00199	30.5495	29.5659	-0.135914
Ec-16_000730	chr_16	831840	831841	+	P	P	P	P	P	A	P	A	P	P	P	A	P	A	P	A	3.88806	3.03808	-0.179913	5.6686	7.67666	0.349937
Ec-16_000740	chr_16	845962	845963	-	P	P	P	P	P	A	P	A	P	P	P	P	P	A	P	A	79.439	103.057	0.551441	81.0339	110.996	0.355912
Ec-16_000760	chr_16	846489	846490	+	P	P	P	P	P	A	P	A	P	P	P	P	P	A	P	A	4.72085	3.13229	-0.416913	4.10713	4.2733	-0.0428081
Ec-16_000770	chr_16	875021	875022	-	P	P	P	P	P	A	P	A	P	P	P	P	P	A	P	A	29.4651	25.6233	-0.0287188	22.0781	28.4415	0.264643
Ec-16_000800	chr_16	886697	886698	-	P	P	P	P	P	A	P	A	P	P	P	P	P	A	P	A	21.6815	18.7927	-0.0338887	20.5704	20.2058	-0.123829
Ec-16_000810	chr_16	886832	886833	+	P	P	P	P	P	A	P	A	P	P	P	P	P	A	P	A	7.43243	6.23224	-0.0826498	5.00787	6.08024	0.182047
Ec-16_000820	chr_16	896556	896557	-	P	P	P	P	P	A	P	A	P	P	P	P	P	A	P	A	25.8901	20.1972	-0.185081	19.5609	21.2375	0.0147514
Ec-16_000825	chr_16	896725	896726	+	P	P	P	P	P	A	P	A	P	P	P	P	P	A	P	A	0.565748	0.84367	0.707288	0.638833	0.768305	0.145822
Ec-16_000840	chr_16	900985	900986	+	P	P	P	P	P	A	P	A	P	P	P	P	P	A	P	A	8.63759	9.13855	0.253254	7.03872	9.20694	0.281057
Ec-16_000850	chr_16	920162	920163	-	P	P	P	P	P	A	P	A	P	P	P	P	P	A	P	A	22.697	22.8523	0.183869	24.1317	26.6864	0.0418949
Ec-16_001000	chr_16	1159951	1159952	-	P	P	P	P	P	A	P	A	P	P	P	P	P	A	P	A	106.561	100.27	0.0851118	140.966	173.704	0.207508
Ec-16_001010	chr_16	1160068	1160069	+	P	P	P	P	P	A	P	A	P	P	P	P	P	A	P	A	13.6708	11.1415	-0.122962	12.2927	8.37616	-0.648443
Ec-16_001020	chr_16	1169366	1169367	-	P	P	P	P	P	A	P	A	P	P	P	P	P	A	P	A	363.028	337.036	0.0679187	338.512	319.116	-0.184197
Ec-16_001030	chr_16	1169414	1169415	+	P	P	P	P	P	A	P	A	P	P	P	P	P	A	P	A	17.8997	15.7072	-0.0174481	11.1645	14.0385	0.225337
Ec-16_001110	chr_16	1222469	1222470	+	P	P	P	A	P	A	P	A	P	P	P	P	P	A	P	A	13.0155	12.4858	0.112829	11.5236	12.1659	-0.024799
Ec-16_001150	chr_16	1278074	1278075	+	P	P	P	P	P	A	P	A	P	P	P	P	P	A	P	A	10.6185	11.1025	0.23721	10.0491	10.1557	-0.084469
Ec-16_001160	chr_16	1314891	1314892	-	P	P	P	P	P	A	P	A	P	P	P	P	P	A	P	A	41.4192	47.6048	0.374519	38.9109	55.547	0.411978
Ec-16_001170	chr_16	1314994	1314995	+	P	P	P	P	P	A	P	A	P	P	P	P	P	A	P	A	57.0444	54.2046	0.096817	54.8406	58.3138	-0.0125379
Ec-16_001210	chr_16	1341311	1341312	+	P	P	P	P	P	A	P	A	P	P	P	P	P	A	P	A	5.32915	3.26558	-0.530795	6.31162	3.4016	-0.986365
Ec-16_001220	chr_16	1355049	1355050	+	P	P	P	P	P	A	P	A	P	P	P	P	P	A	P	A	11.7817	9.10812	-0.199799	10.9254	9.50976	-0.301072
Ec-16_001250	chr_16	1385537	1385538	+	P	P	P	P	P	A	P	A	P	P	P	P	P	A	P	A	92.4824	87.0163	0.0877955	198.189	147.259	-0.508079
Ec-16_001280	chr_16	1423815	1423816	+	P	P	P	P	P	A	P	A	P	P	P	P	P	A	P	A	6.93059	8.46397	0.465152	8.25292	8.65289	-0.0318772
Ec-16_001300	chr_16	1444241	1444242	+	P	P	P	P	P	A	P	A	P	P	P	P	P	A	P	A	82.8306	64.2859	-0.189129	82.9045	70.1041	-0.338277
Ec-16_001350	chr_16	1501675	1501676	+	P	P	P	A	P	A	P	A	P	P	P	A	P	A	P	A	1.73499	1.94283	0.355765	3.26979	1.85463	-0.917365
Ec-16_001360	chr_16	1524985	1524986	-	P	P	P	P	P	A	P	A	P	P	P	P	P	A	P	A	4.5724	5.76908	0.507386	4.85579	4.84079	-0.0959225
Ec-16_001380	chr_16	1532631	1532632	-	P	P	P	P	P	A	P	A	P	P	P	P	P	A	P	A	25.1554	21.2603	-0.069848	18.8608	18.2406	-0.148897
Ec-16_001390	chr_16	1532902	1532903	+	P	P	P	P	P	A	P	A	P	P	P	P	P	A	P	A	153.744	116.382	-0.226807	278.678	152.653	-0.968996
Ec-16_001420	chr_16	1554272	1554273	+	P	P	P	P	P	A	P	A	P	P	P	P	P	A	P	A	8.2725	9.36186	0.350374	6.83386	8.73879	0.251675
Ec-16_001440	chr_16	1588129	1588130	-	P	P	P	P	P	A	P	A	P	P	P	P	P	A	P	A	8.37905	6.13575	-0.275612	7.74733	6.53174	-0.345929
Ec-16_001450	chr_16	1588333	1588334	+	P	P	P	P	P	A	P	A	P	P	P	P	P	A	P	A	18.9592	16.0953	-0.0654221	15.8195	17.5416	0.0416196
Ec-16_001460	chr_16	1597158	1597159	-	P	P	P	P	P	A	P	A	P	P	P	P	P	A	P	A	3400.86	4150.45	0.460088	3680.33	4264.06	0.114
Ec-16_001470	chr_16	1597490	1597491	+	P	P	P	P	P	A	P	A	P	P	P	P	P	A	P	A	12.488	11.391	0.037777	7.38734	12.162	0.60765
Ec-16_001490	chr_16	1682827	1682828	-	P	P	P	P	P	A	P	A	P	P	P	P	P	A	P	A	5.09247	3.97364	-0.185556	9.59506	3.23621	-1.67575
Ec-16_001550	chr_16	1757527	1757528	+	P	P	P	P	P	A	P	A	P	P	P	P	P	A	P	A	43.6692	50.9834	0.396817	65.2948	55.9392	-0.305217
Ec-16_001660	chr_16	1943389	1943390	+	P	P	P	P	P	A	P	A	P	P	P	P	P	A	P	A	565.089	855.787	0.771769	505.474	788.739	0.539635
Ec-16_001670	chr_16	1954199	1954200	-	P	P	P	P	P	A	P	A	P	P	P	P	P	A	P	A	37.4704	45.529	0.455936	43.1581	41.4655	-0.147356
Ec-16_001680	chr_16	1955162	1955163	+	P	P	P	A	P	A	P	A	P	P	P	A	P	A	P	A	129.936	109.452	-0.0748154	98.3948	126.735	0.270802
Ec-16_001700	chr_16	1980838	1980839	-	P	P	P	P	P	A	P	A	P	P	P	P	P	A	P	A	16.599	12.7815	-0.205231	23.4462	13.5107	-0.896791
Ec-16_001710	chr_16	2001496	2001497	-	P	P	P	P	P	A	P	A	P	P	P	P	P	A	P	A	84.9804	54.2672	-0.473196	94.1297	73.3216	-0.455801
Ec-16_001720	chr_16	2002755	2002756	+	P	P	P	P	P	A	P	A	P	P	P	P	P	A	P	A	9.60895	7.18621	-0.243665	9.61823	10.9698	0.0955189
Ec-16_001740	chr_16	2028579	2028580	-	P	P	P	P	P	A	P	A	P	P	P	P	P	A	P	A	1.88596	2.17536	0.389177	4.7607	4.06606	-0.312969
Ec-16_001760	chr_16	2048654	2048655	-	P	P	P	P	P	A	P	A	P	P	P	P	P	A	P	A	34.9544	47.9274	0.625503	39.165	47.5597	0.177247
Ec-16_001790	chr_16	2081421	2081422	-	P	P	P	P	P	A	P	A	P	P	P	P	P	A	P	A	31.0565	21.1398	-0.379938	22.1248	27.7421	0.227452
Ec-16_001800	chr_16	2082251	2082252	+	P	P	P	P	P	A	P	A	P	P	P	A	P	A	P	A	81.8077	47.878	-0.597715	52.203	49.7232	-0.155823
Ec-16_001820	chr_16	2102347	2102348	-	P	P	P	P	P	A	P	A	P	P	P	P	P	A	P	A	27.0623	23.0778	-0.0603883	22.2498	23.2346	-0.0468293
Ec-16_001860	chr_16	2109767	2109768	+	P	P	P	P	P	A	P	A	P	P	P	P	P	A	P	A	21.2302	12.8898	-0.546559	15.5014	15.5235	-0.0886584
Ec-16_001890	chr_16	2125633	2125634	-	P	P	P	P	P	A	P	A	P	P	P	P	P	A	P	A	22.0488	28.5708	0.547873	14.4657	30.0328	0.949271
Ec-16_001920	chr_16	2137493	2137494	+	P	P	P	P	P	A	P	P	P	P	P	P	P	A	P	A	7.09552	6.5796	0.0663329	6.3768	7.36524	0.106162
Ec-16_001940	chr_16	2148109	2148110	-	P	P	P	P	P	A	P	A	P	P	P	A	P	A	P	A	118.316	51.1303	-1.04269	83.2071	40.5481	-1.13518
Ec-16_001960	chr_16	2188899	2188900	-	P	P	P	P	P	A	P	A	P	P	P	P	P	A	P	A	43.8983	61.4464	0.656697	53.9761	68.4748	0.243907
Ec-16_001970	chr_16	2189070	2189071	+	P	P	P	P	P	A	P	A	P	P	P	P	P	A	P	A	20.3368	19.8199	0.134538	30.2513	22.0413	-0.552787
Ec-16_002000	chr_16	2211091	2211092	-	P	P	P	P	P	A	P	A	P	P	P	P	P	A	P	A	12.5751	9.82937	-0.18002	8.6306	12.3227	0.408472
Ec-16_002010	chr_16	2211321	2211322	+	P	P	P	P	P	A	P	A	P	P	P	P	P	A	P	A	1.50885	0.633795	-1.06929	0.38519	0.842093	1.03142
Ec-16_002030	chr_16	2239758	2239759	-	P	P	P	P	P	A	P	A	P	P	P	P	P	A	P	A	116.361	96.3334	-0.0961841	188.731	85.5154	-1.23375
Ec-16_002040	chr_16	2240026	2240027	+	P	P	P	P	P	A	P	A	P	P	P	P	P	A	P	A	6.77042	7.50144	0.321462	8.30558	6.58967	-0.431454
Ec-16_002050	chr_16	2256774	2256775	-	P	P	P	P	P	A	P	A	P	P	P	P	P	A	P	A	7.09738	7.15148	0.187921	4.84447	8.65642	0.733887
Ec-16_002060	chr_16	2257125	2257126	+	P	P	P	P	P	A	P	A	P	P	P	P	P	A	P	A	19.8243	35.8051	1.0272	35.5301	34.2258	-0.143402
Ec-16_002090	chr_16	2312990	2312991	-	P	P	P	P	P	A	P	A	P	P	P	P	P	A	P	A	12.0134	10.7983	0.0206419	9.52124	11.2414	0.136616
Ec-16_002100	chr_16	2313323	2313324	+	P	P	P	P	P	A	P	A	P	P	P	P	P	A	P	A	42.9256	47.0976	0.306182	30.702	52.7698	0.677637
Ec-16_002120	chr_16	2320590	2320591	+	P	P	P	P	P	A	P	A	P	P	P	P	P	A	P	A	137.562	173.955	0.510238	147.812	191.303	0.269772
Ec-16_002130	chr_16	2339795	2339796	-	P	P	P	P	P	A	P	A	P	P	P	P	P	A	P	A	8.20462	6.16491	-0.235458	8.30904	8.31587	-0.0981372
Ec-16_002140	chr_16	2341676	2341677	+	P	P	P	A	P	A	P	A	P	P	P	A	P	A	P	A	14.4895	11.9425	-0.106626	9.31951	10.5995	0.0866118
Ec-16_002150	chr_16	2359697	2359698	-	P	P	P	P	P	A	P	A	P	P	P	P	P	A	P	A	30.281	28.9959	0.115602	19.7226	31.4032	0.57107
Ec-16_002160	chr_16	2359864	2359865	+	P	P	P	P	P	A	P	A	P	P	P	P	P	A	P	A	10.2775	7.67005	-0.244928	6.35319	12.3378	0.848404
Ec-16_002190	chr_16	2419944	2419945	+	P	P	P	P	P	A	P	A	P	P	P	P	P	A	P	A	104.235	119.971	0.375402	74.4982	115.61	0.535907
Ec-16_002230	chr_16	2446636	2446637	+	P	P	P	P	P	A	P	A	P	P	P	P	P	A	P	A	8.72577	8.26219	0.0968301	8.53782	12.4469	0.441654
Ec-16_002250	chr_16	2466927	2466928	+	P	P	P	P	P	A	P	A	P	P	P	P	P	A	P	A	12.4557	38.9347	1.82502	9.61725	66.5376	2.70825
Ec-16_002260	chr_16	2484156	2484157	-	P	P	P	P	P	A	P	A	P	P	P	P	P	A	P	A	59.5753	43.8661	-0.268884	40.4467	43.7729	0.0151042
Ec-16_002350	chr_16	2588732	2588733	-	P	P	P	P	P	A	P	A	P	P	P	P	P	A	P	A	14.5616	8.05883	-0.678285	16.729	14.7096	-0.278508
Ec-16_002360	chr_16	2588747	2588748	+	P	P	P	P	P	A	P	A	P	P	P	P	P	A	P	A	18.5131	9.49475	-0.787018	22.2672	14.6295	-0.700456
Ec-16_002380	chr_16	2610817	2610818	-	P	P	P	P	P	A	P	A	P	P	P	P	P	A	P	A	26.1875	16.2613	-0.517564	22.4753	15.379	-0.636025
Ec-16_002420	chr_16	2646513	2646514	-	P	P	P	P	P	A	P	A	P	P	P	P	P	A	P	A	19.7113	19.8313	0.177969	15.7177	12.6787	-0.404238
Ec-16_002430	chr_16	2646720	2646721	+	P	P	P	P	P	A	P	A	P	P	P	P	P	A	P	A	5.60313	4.95159	-0.00616421	4.57754	3.42683	-0.512339
Ec-16_002440	chr_16	2677444	2677445	-	P	P	P	P	P	A	P	A	P	P	P	P	P	A	P	A	65.9422	89.9869	0.619507	67.2443	81.6261	0.166393
Ec-16_002470	chr_16	2684926	2684927	+	P	P	P	P	P	A	P	A	P	P	P	P	P	A	P	A	43.9549	59.0386	0.595819	70.9334	58.2458	-0.386666
Ec-16_002500	chr_16	2726013	2726014	-	P	P	P	P	P	A	P	A	P	P	P	A	P	A	P	A	10.5984	6.75261	-0.479747	6.1699	8.07702	0.307936
Ec-16_002530	chr_16	2747199	2747200	-	P	P	P	P	P	A	P	A	P	P	P	P	P	A	P	A	2.74198	2.82341	0.216217	4.13486	2.58917	-0.767994
Ec-16_002540	chr_16	2747325	2747326	+	P	P	P	P	P	A	P	A	P	P	P	P	P	A	P	A	38.8411	37.5152	0.121335	30.8206	41.832	0.338105
Ec-16_002550	chr_16	2760886	2760887	-	P	P	P	P	P	A	P	A	P	P	P	P	P	A	P	A	15.9172	3.9827	-1.82861	5.7104	2.45705	-1.29975
Ec-16_002560	chr_16	2761276	2761277	+	P	P	P	P	P	A	P	A	P	P	P	P	P	A	P	A	4.60164	4.78051	0.23655	5.26377	7.39436	0.392202
Ec-16_002610	chr_16	2779699	2779700	+	P	P	P	P	P	A	P	A	P	P	P	P	P	A	P	A	13.5231	8.99843	-0.412641	10.7362	10.832	-0.0887245
Ec-16_002620	chr_16	2804936	2804937	-	P	P	P	P	P	A	P	A	P	P	P	P	P	A	P	A	6.76585	6.2273	0.048723	5.66781	7.4539	0.299429
Ec-16_002630	chr_16	2806043	2806044	+	P	P	P	A	P	A	P	A	P	P	P	A	P	A	P	A	14.8746	14.8303	0.169674	18.8444	15.0095	-0.429166
Ec-16_002640	chr_16	2826621	2826622	-	P	P	P	P	P	A	P	A	P	P	P	P	P	A	P	A	12.7336	13.0183	0.207108	10.1329	14.1306	0.380802
Ec-16_002660	chr_16	2847261	2847262	-	P	P	P	P	P	A	P	A	P	P	P	P	P	A	P	A	2.11747	1.67375	-0.172107	2.19532	1.97602	-0.238677
Ec-16_002680	chr_16	2867249	2867250	-	P	P	P	P	P	A	P	A	P	P	P	P	P	A	P	A	4.33564	2.32059	-0.725687	2.47002	3.08997	0.235355
Ec-16_002690	chr_16	2866472	2866473	+	P	P	P	P	P	A	P	A	P	P	P	P	P	A	P	A	3.20035	2.04589	-0.47071	2.65432	2.34676	-0.270372
Ec-16_002710	chr_16	2899234	2899235	-	P	P	P	P	P	A	P	A	P	P	P	P	P	A	P	A	29.6308	27.0014	0.0387353	27.5498	26.5768	-0.153116
Ec-16_002750	chr_16	2952363	2952364	-	P	P	P	P	P	A	P	A	P	P	P	P	P	A	P	A	76.9827	59.8129	-0.189019	55.7037	53.8295	-0.150514
Ec-16_002760	chr_16	2952532	2952533	+	P	P	P	P	P	A	P	A	P	P	P	P	P	A	P	A	38.258	40.221	0.24755	30.9553	36.6091	0.145317
Ec-16_002770	chr_16	2959182	2959183	+	P	P	P	P	P	A	P	A	P	P	P	P	P	A	P	A	5.29242	3.77859	-0.311963	5.61394	4.55329	-0.401253
Ec-16_002840	chr_16	3030158	3030159	+	P	P	P	P	P	A	P	A	P	P	P	P	P	A	P	A	0.913326	1.26529	0.639301	3.08866	3.49857	0.0967949
Ec-16_002850	chr_16	3044661	3044662	-	P	P	P	P	P	A	P	A	P	P	P	P	P	A	P	A	14.9384	12.6812	-0.0631326	8.70543	15.2691	0.70993
Ec-16_002870	chr_16	3063526	3063527	-	P	P	P	P	P	A	P	A	P	P	P	P	P	A	P	A	34.0094	27.5778	-0.128754	28.2586	23.8814	-0.330163
Ec-16_002900	chr_16	3088051	3088052	+	P	P	P	P	P	A	P	A	P	P	P	P	P	A	P	A	28.903	26.9176	0.0707916	21.6031	27.4376	0.24334
Ec-16_002910	chr_16	3105119	3105120	-	P	P	P	P	P	A	P	A	P	P	P	P	P	A	P	A	332.621	154.108	-0.932022	201.252	88.7355	-1.28181
Ec-16_002920	chr_16	3105895	3105896	+	P	P	P	P	P	A	P	A	P	P	P	P	P	A	P	A	1.31774	0.60008	-0.961875	0.726787	0.875311	0.159398
Ec-16_002940	chr_16	3131522	3131523	-	P	P	P	P	P	A	P	A	P	P	P	P	P	A	P	A	14.304	13.9122	0.131939	13.985	15.2747	0.0309827
Ec-16_002950	chr_16	3131985	3131986	+	P	P	P	P	P	A	P	A	P	P	P	P	P	A	P	A	3.8922	3.05293	-0.172577	3.19701	3.06972	-0.158873
Ec-16_003000	chr_16	3185463	3185464	-	P	P	P	P	P	A	P	A	P	P	P	P	P	A	P	A	127.894	189.276	0.737803	132.811	209.562	0.552623
Ec-16_003010	chr_16	3190639	3190640	-	P	P	P	P	P	A	P	A	P	P	P	P	P	A	P	A	6.35507	7.78633	0.468682	5.81033	8.95362	0.527837
Ec-16_003020	chr_16	3190756	3190757	+	P	P	P	P	P	A	P	A	P	P	P	P	P	A	P	A	17.3314	25.068	0.711329	22.7106	28.7505	0.24829
Ec-16_003070	chr_16	3256139	3256140	+	P	P	P	P	P	A	P	A	P	P	P	P	P	A	P	A	23.6877	23.8598	0.183026	21.2991	27.0582	0.242497
Ec-16_003090	chr_16	3263894	3263895	+	P	P	P	P	P	A	P	A	P	P	P	P	P	A	P	A	1.4592	1.26917	-0.0245388	0.876901	1.23977	0.400601
Ec-16_003110	chr_16	3287667	3287668	-	P	P	P	P	P	A	P	A	P	P	P	P	P	A	P	A	38.7627	29.4748	-0.222601	57.2573	37.8494	-0.687487
Ec-16_003170	chr_16	3320738	3320739	-	P	P	P	P	P	A	P	A	P	P	P	P	P	A	P	A	10.6145	8.1123	-0.21373	5.36466	9.14592	0.676956
Ec-16_003190	chr_16	3326761	3326762	+	P	P	P	P	P	A	P	A	P	P	P	P	P	A	P	A	23.6794	29.5208	0.488252	32.0397	44.786	0.371077
Ec-16_003200	chr_16	3345181	3345182	-	P	P	P	P	P	A	P	A	P	P	P	P	P	A	P	A	3.02185	1.58849	-0.757429	2.92014	4.71721	0.607732
Ec-16_003210	chr_16	3345492	3345493	+	P	P	P	P	P	A	P	A	P	P	P	P	P	A	P	A	71.1207	45.0096	-0.489893	28.6109	37.2355	0.274524
Ec-16_003220	chr_16	3351200	3351201	+	P	P	P	P	P	A	P	A	P	P	P	P	P	A	P	A	35.9179	24.0598	-0.403812	96.4773	25.4282	-2.01568
Ec-16_003250	chr_16	3396114	3396115	+	P	P	P	P	P	A	P	A	P	P	P	P	P	A	P	A	4.58097	7.06715	0.798187	3.54897	9.22136	1.29307
Ec-16_003260	chr_16	3405047	3405048	-	P	P	P	P	P	A	P	A	P	P	P	P	P	A	P	A	44.6789	97.1739	1.3002	47.3543	71.7569	0.512937
Ec-16_003270	chr_16	3410113	3410114	+	P	P	P	P	P	A	P	A	P	P	P	P	P	A	P	A	21.6867	24.6007	0.351503	41.8974	25.5442	-0.807548
Ec-16_003290	chr_16	3445577	3445578	-	P	P	P	P	P	A	P	A	P	P	P	P	P	A	P	A	48.3209	37.6153	-0.187761	32.1341	43.5588	0.340305
Ec-16_003300	chr_16	3445678	3445679	+	P	P	P	P	P	A	P	A	P	P	P	P	P	A	P	A	14.1006	20.5389	0.716795	17.4598	21.0815	0.174061
Ec-16_003310	chr_16	3464717	3464718	-	P	P	P	P	P	A	P	A	P	P	P	P	P	A	P	A	49.1418	14.5069	-1.59053	77.9899	13.5862	-2.62641
Ec-16_003320	chr_16	3464981	3464982	+	P	P	P	P	P	A	P	A	P	P	P	P	P	A	P	A	122.123	155.075	0.523194	99.5319	129.845	0.287009
Ec-16_003350	chr_16	3480696	3480697	-	P	P	P	P	P	A	P	A	P	P	P	P	P	A	P	A	56.8774	37.5671	-0.426803	45.7628	48.2275	-0.0256025
Ec-16_003360	chr_16	3480904	3480905	+	P	P	P	P	P	A	P	A	P	P	P	P	P	A	P	A	76.6011	78.4485	0.210395	91.3997	84.1495	-0.21384
Ec-16_003370	chr_16	3496392	3496393	+	P	P	P	P	P	A	P	A	P	P	P	P	P	A	P	A	87.1962	78.2724	0.0222431	81.2269	95.0908	0.130678
Ec-16_003430	chr_16	3555392	3555393	+	P	P	P	P	P	A	P	A	P	P	P	P	P	A	P	A	7.96233	7.34043	0.0604305	6.59806	8.15522	0.201217
Ec-16_003440	chr_16	3567466	3567467	-	P	P	P	P	P	A	P	A	P	P	P	P	P	A	P	A	116.113	119.636	0.214093	101.256	139.778	0.358308
Ec-16_003450	chr_16	3568160	3568161	+	P	P	P	P	P	A	P	A	P	P	P	P	P	A	P	A	45.7856	33.4273	-0.277437	38.0047	35.2819	-0.202913
Ec-16_003470	chr_16	3618955	3618956	-	P	P	P	P	P	A	P	A	P	P	P	P	P	A	P	A	24.3532	17.3964	-0.311421	22.519	14.5703	-0.725117
Ec-16_003520	chr_16	3660236	3660237	+	P	P	P	P	P	A	P	A	P	P	P	P	P	A	P	A	7.05118	7.60241	0.283703	5.9372	8.431	0.401666
Ec-16_003560	chr_16	3690918	3690919	-	P	P	P	P	P	A	P	A	P	P	P	P	P	A	P	A	115.63	97.8293	-0.0647985	171.334	142.766	-0.35228
Ec-16_003580	chr_16	3697718	3697719	-	P	P	P	P	P	A	P	A	P	P	P	P	P	A	P	A	90.6346	116.204	0.529983	70.8247	80.5057	0.0787212
Ec-16_003590	chr_16	3697746	3697747	+	P	P	P	P	P	A	P	A	P	P	P	P	P	A	P	A	3.27038	3.53259	0.289576	4.11489	5.10781	0.207293
Ec-16_003600	chr_16	3724285	3724286	-	P	P	P	P	P	A	P	A	P	P	P	P	P	A	P	A	33.9154	34.3247	0.191703	46.5884	38.3297	-0.38004
Ec-16_003610	chr_16	3724302	3724303	+	P	P	P	P	P	A	P	A	P	P	P	P	P	A	P	A	76.566	93.4957	0.462534	75.7804	95.2209	0.229791
Ec-16_003660	chr_16	3789138	3789139	+	P	P	P	A	P	A	P	A	P	P	P	P	P	A	P	A	2.50441	3.39038	0.611503	2.80868	3.27997	0.115411
Ec-16_003690	chr_16	3819100	3819101	-	P	P	P	P	P	A	P	A	P	P	P	P	P	A	P	A	19.6588	14.1709	-0.296456	28.7525	17.809	-0.787629
Ec-16_003700	chr_16	3827894	3827895	-	P	P	P	P	P	A	P	A	P	P	P	A	P	A	P	A	21.7222	20.0495	0.0576809	17.2875	18.0706	-0.0410605
Ec-16_003710	chr_16	3840068	3840069	-	P	P	P	P	P	A	P	A	P	P	P	P	P	A	P	A	43.787	132.213	1.77221	29.9931	115.545	1.85904
Ec-16_003720	chr_16	3840797	3840798	+	P	P	P	P	P	A	P	A	P	P	P	P	P	A	P	A	21.6217	15.1784	-0.340703	18.2825	15.0944	-0.373136
Ec-16_003740	chr_16	3856977	3856978	-	P	P	P	P	P	A	P	A	P	P	P	P	P	A	P	A	7.15722	6.35348	0.00868664	5.67341	9.19189	0.5961
Ec-16_003750	chr_16	3857035	3857036	+	P	P	P	P	P	A	P	A	P	P	P	P	P	A	P	A	52.2654	22.718	-1.02328	33.5197	52.4913	0.537178
Ec-16_003770	chr_16	3878167	3878168	-	P	P	P	P	P	A	P	A	P	P	P	P	P	A	P	A	4.0706	2.68152	-0.436113	2.79691	2.10042	-0.5086
Ec-16_003790	chr_16	3890922	3890923	-	P	P	P	P	P	A	P	A	P	P	P	P	P	A	P	A	15.4396	10.256	-0.419942	16.9859	13.6533	-0.403678
Ec-16_003820	chr_16	3904154	3904155	-	P	P	P	P	P	A	P	A	P	P	P	P	P	A	P	A	70.2815	35.4547	-0.817928	51.9714	44.8586	-0.309712
Ec-16_003830	chr_16	3904271	3904272	+	P	P	P	P	P	A	P	A	P	P	P	P	P	A	P	A	10.8516	9.07493	-0.0869118	15.5039	8.948	-0.885301
Ec-16_003850	chr_16	3930347	3930348	-	P	P	P	P	P	A	P	A	P	P	P	P	P	A	P	A	19.8621	14.0272	-0.330561	18.7618	13.2652	-0.598394
Ec-16_003880	chr_16	3962259	3962260	-	P	P	P	P	P	A	P	A	P	P	P	P	P	A	P	A	9.79342	7.54407	-0.204279	10.3215	8.27503	-0.417783
Ec-16_003990	chr_16	4066850	4066851	+	P	P	P	P	P	A	P	A	P	P	P	P	P	A	P	A	8.85709	8.42358	0.102166	9.63893	10.5883	0.0331304
Ec-16_004000	chr_16	4094847	4094848	-	P	P	P	P	P	A	P	A	P	P	P	P	P	A	P	A	21.5875	17.8989	-0.096371	22.8303	20.5033	-0.254797
Ec-16_004020	chr_16	4105791	4105792	-	P	P	P	P	P	A	P	A	P	P	P	P	P	A	P	A	48.5312	43.4584	0.0152692	48.1624	54.5321	0.0803648
Ec-16_004030	chr_16	4105883	4105884	+	P	P	P	P	P	A	P	A	P	P	P	P	P	A	P	A	22.5553	26.7254	0.417905	21.7818	30.6929	0.394397
Ec-16_004040	chr_16	4109404	4109405	+	P	P	P	P	P	A	P	A	P	P	P	P	P	A	P	A	27.5476	14.5168	-0.751205	16.5602	16.2838	-0.129166
Ec-16_004050	chr_16	4127215	4127216	-	P	P	P	P	P	A	P	A	P	P	P	P	P	A	P	A	37.463	35.3499	0.0892466	93.3822	128.071	0.357829
Ec-16_004060	chr_16	4129196	4129197	+	P	P	P	A	P	A	P	A	P	P	P	A	P	A	P	A	46.9776	52.5736	0.335848	50.5289	68.4391	0.335918
Ec-16_004110	chr_16	4230271	4230272	+	P	P	P	P	P	A	P	A	P	P	P	P	P	A	P	A	11.4783	15.3255	0.592719	9.18798	14.61	0.575826
Ec-16_004220	chr_16	4382018	4382019	+	P	P	P	P	P	A	P	A	P	P	P	A	P	A	P	A	32.0013	21.5348	-0.397448	12.5719	13.4314	-0.00140562
Ec-16_004230	chr_16	4392187	4392188	-	P	P	P	P	P	A	P	A	P	P	P	P	P	A	P	A	30.3094	29.5392	0.140104	28.8943	30.1766	-0.037862
Ec-16_004240	chr_16	4392236	4392237	+	P	P	P	P	P	A	P	A	P	P	P	P	P	A	P	A	26.9423	22.1937	-0.108246	15.4396	24.6245	0.564051
Ec-16_004260	chr_16	4402381	4402382	+	P	P	P	P	P	A	P	A	P	P	P	P	P	A	P	A	29.946	24.9237	-0.090589	47.7212	25.1431	-1.0049
Ec-16_004280	chr_16	4413921	4413922	+	P	P	P	P	P	A	P	A	P	P	P	P	P	A	P	A	45.3649	47.5938	0.240682	40.9811	47.114	0.094119
Ec-16_004340	chr_16	4488031	4488032	-	P	P	P	P	P	A	P	A	P	P	P	P	P	A	P	A	31.8078	31.0436	0.137416	28.7021	30.9732	0.00755605
Ec-16_004400	chr_16	4564181	4564182	-	P	P	P	P	P	A	P	A	P	P	P	P	P	A	P	A	18.5657	12.1687	-0.437254	12.088	10.8751	-0.241467
Ec-16_004430	chr_16	4573160	4573161	+	P	P	P	P	P	A	P	A	P	P	P	P	P	A	P	A	12.3897	6.57203	-0.740685	9.27824	7.62779	-0.383558
Ec-16_004440	chr_16	4589608	4589609	-	P	P	P	P	P	A	P	A	P	P	P	P	P	A	P	A	8.72887	28.8542	1.90171	15.437	37.0924	1.18438
Ec-16_004460	chr_16	4600210	4600211	+	P	P	P	P	P	A	P	A	P	P	P	P	P	A	P	A	4.51409	2.81997	-0.507809	7.49885	6.94601	-0.196938
Ec-16_004470	chr_16	4622915	4622916	-	P	P	P	P	P	A	P	A	P	P	P	P	P	A	P	A	32.3838	24.297	-0.24192	92.0946	109.157	0.140943
Ec-16_004490	chr_16	4633309	4633310	+	P	P	P	P	P	A	P	A	P	P	P	P	P	A	P	A	12.5477	10.4881	-0.0866668	13.8564	12.3119	-0.265652
Ec-16_004500	chr_16	4651379	4651380	-	P	P	P	P	P	A	P	A	P	P	P	P	P	A	P	A	19.4008	17.6382	0.0358331	14.938	19.2247	0.260117
Ec-16_004520	chr_16	4651292	4651293	+	P	P	P	P	P	A	P	A	P	P	P	P	P	A	P	A	161.198	201.417	0.493825	158.909	161.455	-0.0690468
Ec-16_004530	chr_16	4666213	4666214	-	P	P	P	P	P	A	P	A	P	P	P	P	P	A	P	A	3.63903	3.76798	0.232524	3.8664	5.92953	0.519054
Ec-16_004540	chr_16	4666597	4666598	+	P	P	P	P	P	A	P	A	P	P	P	P	P	A	P	A	14.8842	10.9739	-0.266427	16.5003	11.0098	-0.679346
Ec-16_004550	chr_16	4689638	4689639	-	P	P	P	P	P	A	P	A	P	P	P	P	P	A	P	A	6.66409	7.02526	0.252684	6.34752	8.28133	0.290191
Ec-16_004560	chr_16	4689867	4689868	+	P	P	P	P	P	A	P	A	P	P	P	P	P	A	P	A	3.11996	3.51377	0.348327	2.87985	4.01245	0.390934
Ec-16_004570	chr_16	4708026	4708027	-	P	P	P	P	P	A	P	A	P	P	P	P	P	A	P	A	41.393	30.4572	-0.266242	36.6849	35.1405	-0.153029
Ec-16_004580	chr_16	4714059	4714060	-	P	P	P	A	P	A	P	A	P	P	P	P	P	A	P	A	30.9338	19.2614	-0.511808	25.0486	24.2184	-0.142458
Ec-16_004590	chr_16	4715113	4715114	+	P	P	P	P	P	A	P	A	P	P	P	P	P	A	P	A	29.2382	21.7947	-0.248547	33.1758	30.5381	-0.219587
Ec-16_004620	chr_16	4737604	4737605	+	P	P	P	P	P	A	P	A	P	P	P	P	P	A	P	A	51.2182	44.9262	-0.0169551	61.315	54.2885	-0.279233
Ec-16_004630	chr_16	4750709	4750710	-	P	P	P	P	P	A	P	A	P	P	P	P	P	A	P	A	7.38327	9.31688	0.512083	10.2875	9.91854	-0.146912
Ec-16_004640	chr_16	4758080	4758081	+	P	P	P	P	P	A	P	A	P	P	P	P	P	A	P	A	1541.73	1177.41	-0.214076	2230.38	1224.11	-0.957895
Ec-16_004645	chr_16	4770519	4770520	-	P	P	P	P	P	A	P	A	P	P	P	P	P	A	P	A	2.60014	2.8859	0.323773	2.13281	2.79528	0.286973
Ec-16_004650	chr_16	4770781	4770782	+	P	P	P	P	P	A	P	A	P	P	P	P	P	A	P	A	262.298	261.286	0.168512	227.437	230.751	-0.0827573
Ec-16_004670	chr_16	4795515	4795516	-	P	P	P	P	P	A	P	A	P	P	P	P	P	A	P	A	131.734	181.738	0.634275	205.563	260.189	0.234304
Ec-16_004690	chr_16	4800756	4800757	-	P	P	P	P	P	A	P	A	P	P	P	P	P	A	P	A	13.8034	14.8164	0.275755	11.4015	16.2713	0.417124
Ec-16_004700	chr_16	4801308	4801309	+	P	P	P	P	P	A	P	A	P	P	P	P	P	A	P	A	27.3281	24.775	0.0322991	22.2389	33.9493	0.510795
Ec-16_004710	chr_16	4831484	4831485	-	P	P	P	P	P	A	P	A	P	P	P	P	P	A	P	A	97.2973	41.3275	-1.0645	87.5722	46.5763	-1.00504
Ec-16_004730	chr_16	4840445	4840446	+	P	P	P	P	P	A	P	A	P	P	P	P	P	A	P	A	37.1606	39.7516	0.274344	38.6495	45.0594	0.124312
Ec-16_004740	chr_16	4857422	4857423	-	P	P	P	P	P	A	P	P	P	P	P	P	P	A	P	A	511.372	361.628	-0.33092	453.122	382.779	-0.336984
Ec-16_004770	chr_16	4934507	4934508	-	P	P	P	P	P	A	P	A	P	P	P	P	P	A	P	A	18.8504	20.0187	0.25994	13.0262	25.4407	0.858615
Ec-16_004780	chr_16	4934902	4934903	+	P	P	P	P	P	A	P	A	P	P	P	P	P	A	P	A	12.2464	11.265	0.05689	9.32172	13.6882	0.455664
Ec-16_004790	chr_16	4950608	4950609	-	P	P	P	P	P	A	P	A	P	P	P	P	P	A	P	A	15.5561	21.5983	0.645915	21.1492	24.1363	0.0979722
Ec-16_004820	chr_16	4977707	4977708	-	P	P	P	P	P	A	P	A	P	P	P	P	P	A	P	A	45.4438	30.7245	-0.392816	33.6793	26.2066	-0.46582
Ec-16_004840	chr_16	4985518	4985519	-	P	P	P	P	P	A	P	A	P	P	P	P	P	A	P	A	7500.9	8789.17	0.405397	6587.49	8147.01	0.207332
Ec-16_004850	chr_16	5000167	5000168	-	P	P	P	P	P	A	P	A	P	P	P	P	P	A	P	A	44.8022	33.8772	-0.22934	36.1498	37.0373	-0.0632168
Ec-16_004870	chr_16	5009552	5009553	-	P	P	P	P	P	A	P	A	P	P	P	P	P	A	P	A	36.9529	34.6813	0.083073	47.7175	34.6995	-0.55769
Ec-16_004880	chr_16	5010161	5010162	+	P	P	P	P	P	A	P	A	P	P	P	P	P	A	P	A	104.982	116.682	0.327053	296.096	203.871	-0.622548
Ec-16_004890	chr_16	5021722	5021723	-	P	P	P	P	P	A	P	A	P	P	P	P	P	A	P	A	3.54771	4.68808	0.576199	3.95611	4.39874	0.0570428
Ec-16_004910	chr_16	5029707	5029708	-	P	P	P	P	P	A	P	A	P	P	P	P	P	A	P	A	16.0273	16.39	0.207141	10.6705	17.5298	0.611528
Ec-16_004940	chr_16	5044217	5044218	+	P	P	P	P	P	A	P	A	P	P	P	P	P	A	P	A	14.3188	14.1978	0.160722	18.3826	11.7712	-0.741118
Ec-16_005050	chr_16	5187234	5187235	-	P	P	P	P	P	A	P	A	P	P	P	P	P	A	P	A	16.0362	18.2568	0.360379	16.6689	18.7303	0.0655073
Ec-16_005060	chr_16	5187325	5187326	+	P	P	P	P	P	A	P	A	P	P	P	P	P	A	P	A	13.1535	14.8288	0.346102	12.3311	17.6607	0.412759
Ec-16_005080	chr_16	5208984	5208985	+	P	P	P	P	P	A	P	A	P	P	P	P	P	A	P	A	6.84442	5.88926	-0.0416445	5.20219	7.27407	0.382924
Ec-16_005090	chr_16	5225350	5225351	-	P	P	P	P	P	A	P	A	P	P	P	P	P	A	P	A	9.38127	5.42394	-0.620021	7.26063	8.22342	0.0952222
Ec-16_005100	chr_16	5225551	5225552	+	P	P	P	P	P	A	P	A	P	P	P	P	P	A	P	A	9.36759	7.6948	-0.111071	8.7983	9.47543	0.00631063
Ec-16_005110	chr_16	5247161	5247162	-	P	P	P	P	P	A	P	A	P	P	P	P	P	A	P	A	6.06954	7.84343	0.544234	5.46847	10.8901	0.895332
Ec-16_005130	chr_16	5263036	5263037	-	P	P	P	P	P	A	P	A	P	P	P	P	P	A	P	A	5.51545	4.24445	-0.207195	4.66853	5.23813	0.0687581
Ec-16_005160	chr_16	5286364	5286365	+	P	P	P	P	P	A	P	A	P	P	P	P	P	A	P	A	131.291	92.9204	-0.322712	90.5809	79.7033	-0.281304
Ec-16_005180	chr_16	5321896	5321897	-	P	P	P	P	P	A	P	A	P	P	P	P	P	A	P	A	13.074	7.99255	-0.53831	15.1499	11.7061	-0.455607
Ec-16_005190	chr_16	5327040	5327041	-	P	P	P	P	P	A	P	A	P	P	P	P	P	A	P	A	79.0145	54.0155	-0.371978	75.5918	57.596	-0.482466
Ec-17_000020	chr_17	29635	29636	-	P	P	P	P	P	A	P	A	P	P	P	P	P	A	P	A	4.65135	3.11549	-0.405196	5.38173	4.3594	-0.393261
Ec-17_000030	chr_17	29813	29814	+	P	P	P	P	P	A	P	A	P	P	P	P	P	A	P	A	204.312	217.54	0.261431	167.747	171.056	-0.074125
Ec-17_000040	chr_17	38942	38943	-	P	P	P	P	P	A	P	A	P	P	P	P	P	A	P	A	14.6739	14.9738	0.203015	11.4205	13.1729	0.109946
Ec-17_000220	chr_17	179978	179979	+	P	P	P	P	P	A	P	A	P	P	P	P	P	A	P	A	1266.41	2140	0.929367	1355.38	2213.4	0.605489
Ec-17_000230	chr_17	192138	192139	-	P	P	P	P	P	A	P	A	P	P	P	P	P	A	P	A	28.1508	22.0227	-0.182532	20.7869	21.436	-0.0481551
Ec-17_000270	chr_17	232392	232393	+	P	P	P	P	P	A	P	A	P	P	P	P	P	A	P	A	13.4034	14.9059	0.327953	10.693	14.4914	0.339087
Ec-17_000310	chr_17	274398	274399	-	P	P	P	P	P	A	P	A	P	P	P	P	P	A	P	A	25.324	17.2885	-0.379514	20.444	19.3511	-0.179276
Ec-17_000320	chr_17	274529	274530	+	P	P	P	P	P	A	P	A	P	P	P	P	P	A	P	A	32.1314	24.3654	-0.227276	33.9501	19.5262	-0.890568
Ec-17_000330	chr_17	284828	284829	+	P	P	P	P	P	A	P	A	P	P	P	P	P	A	P	A	372.202	227.73	-0.539651	373.466	360.218	-0.150683
Ec-17_000360	chr_17	331860	331861	+	P	P	P	P	P	A	P	A	P	P	P	P	P	A	P	A	4.3236	4.24897	0.144615	3.00921	5.11927	0.655022
Ec-17_000400	chr_17	368938	368939	+	P	P	P	P	P	A	P	A	P	P	P	A	P	A	P	A	24.0281	27.24	0.353515	22.222	28.8996	0.274796
Ec-17_000430	chr_17	398675	398676	-	P	P	P	P	P	A	P	A	P	P	P	P	P	A	P	A	49.088	44.603	0.0349748	37.718	43.6379	0.115526
Ec-17_000440	chr_17	408312	408313	-	P	P	P	P	P	A	P	A	P	P	P	A	P	A	P	A	22.4933	13.5401	-0.560224	13.4188	9.14643	-0.653841
Ec-17_000480	chr_17	424178	424179	+	P	P	P	P	P	A	P	A	P	P	P	P	P	A	P	A	38.9168	30.3305	-0.18901	44.8749	29.2815	-0.714336
Ec-17_000500	chr_17	434610	434611	+	P	P	P	P	P	A	P	A	P	P	P	P	P	A	P	A	19.7204	14.1234	-0.307545	22.6833	23.2796	-0.0523318
Ec-17_000510	chr_17	460754	460755	-	P	P	P	P	P	A	P	A	P	P	P	P	P	A	P	A	40.9292	45.963	0.337113	36.5734	51.8483	0.399257
Ec-17_000530	chr_17	461011	461012	+	P	P	P	P	P	A	P	A	P	P	P	P	P	A	P	A	11.9802	8.77178	-0.276776	11.1349	14.2368	0.25688
Ec-17_000540	chr_17	476978	476979	-	P	P	P	P	P	A	P	A	P	P	P	P	P	A	P	A	16.9925	4.8021	-1.64824	9.78521	10.506	0.0278372
Ec-17_000550	chr_17	477354	477355	+	P	P	P	P	P	A	P	A	P	P	P	P	P	A	P	A	4.43716	2.75793	-0.516396	3.31041	4.16015	0.244692
Ec-17_000560	chr_17	502234	502235	-	P	P	P	P	P	A	P	A	P	P	P	P	P	A	P	A	8.28185	7.66989	0.0635625	7.7296	8.50147	0.0369504
Ec-17_000570	chr_17	501478	501479	+	P	P	P	P	P	A	P	A	P	P	P	P	P	A	P	A	39.164	30.1524	-0.205204	17.4695	29.5405	0.648476
Ec-17_000610	chr_17	535561	535562	+	P	P	P	P	P	A	P	A	P	P	P	P	P	A	P	A	0.662328	0.40264	-0.538408	1.28311	1.55521	0.188133
Ec-17_000670	chr_17	607534	607535	-	P	P	P	P	P	A	P	A	P	P	P	P	P	A	P	A	265.325	225.078	-0.0631682	245.454	233.753	-0.169449
Ec-17_000680	chr_17	607714	607715	+	P	P	P	P	P	A	P	A	P	P	P	P	P	A	P	A	2431.43	2901.57	0.428597	2166.77	2346.56	0.016447
Ec-17_000690	chr_17	637219	637220	-	P	P	P	P	P	A	P	A	P	P	P	P	P	A	P	A	15.3365	8.68822	-0.647284	11.5027	10.0587	-0.294479
Ec-17_000720	chr_17	648526	648527	-	P	P	P	P	P	A	P	A	P	P	P	P	P	A	P	A	0.885589	0.620887	-0.343776	0.828149	2.27645	1.36938
Ec-17_000820	chr_17	745557	745558	-	P	P	P	P	P	A	P	A	P	P	P	P	P	A	P	A	89.2362	96.6415	0.289252	90.7372	166.964	0.778371
Ec-17_000860	chr_17	779637	779638	+	P	P	P	A	P	A	P	A	P	P	P	A	P	A	P	A	13.8676	14.7064	0.267708	16.8274	14.9349	-0.280584
Ec-17_000890	chr_17	825994	825995	-	P	P	P	P	P	A	P	A	P	P	P	P	P	A	P	A	16.3796	16.3357	0.166713	13.0698	13.4358	-0.0636753
Ec-17_001070	chr_17	1171014	1171015	-	P	P	P	P	P	A	P	A	P	P	P	A	P	A	P	A	481.684	70.5134	-2.58406	436.558	166.18	-1.51074
Ec-17_001090	chr_17	1185920	1185921	-	P	P	P	P	P	A	P	A	P	P	P	P	P	A	P	A	26.0721	16.18	-0.514091	20.3309	20.8385	-0.0639495
Ec-17_001100	chr_17	1186256	1186257	+	P	P	P	P	P	A	P	A	P	P	P	P	P	A	P	A	88.2038	116.305	0.576154	91.4407	113.907	0.217494
Ec-17_001110	chr_17	1197561	1197562	-	P	P	P	P	P	A	P	A	P	P	P	P	P	A	P	A	9.49951	6.65309	-0.342401	11.7546	7.64445	-0.716308
Ec-17_001130	chr_17	1226998	1226999	-	P	P	P	P	P	A	P	A	P	P	P	P	P	A	P	A	7.71477	3.16362	-1.11652	5.0043	5.08401	-0.0627217
Ec-17_001140	chr_17	1240200	1240201	+	P	P	P	P	P	A	P	A	P	P	P	P	P	A	P	A	48.698	57.664	0.421123	89.6527	70.0249	-0.434153
Ec-17_001180	chr_17	1293309	1293310	-	P	P	P	P	P	A	P	A	P	P	P	P	P	A	P	A	6.0626	3.07911	-0.805411	3.79721	4.54996	0.17678
Ec-17_001190	chr_17	1302518	1302519	-	P	P	P	P	P	A	P	A	P	P	P	P	P	A	P	A	3.52008	3.44125	0.140753	3.67936	3.69538	-0.0908874
Ec-17_001230	chr_17	1344783	1344784	-	P	P	P	P	P	A	P	A	P	P	P	P	P	A	P	A	58.1857	63.8602	0.314605	52.4883	63.2432	0.174899
Ec-17_001240	chr_17	1345032	1345033	+	P	P	P	P	P	A	P	A	P	P	P	P	P	A	P	A	48.7538	58.1872	0.428566	43.5414	41.2312	-0.180681
Ec-17_001250	chr_17	1363736	1363737	-	P	P	P	P	P	A	P	A	P	P	P	P	P	A	P	A	29.2136	21.9576	-0.238077	49.0377	23.9699	-1.1163
Ec-17_001260	chr_17	1364262	1364263	+	P	P	P	P	P	A	P	A	P	P	P	P	P	A	P	A	33.5042	13.3392	-1.15504	12.1152	10.268	-0.316957
Ec-17_001270	chr_17	1377660	1377661	-	P	P	P	P	P	A	P	A	P	P	P	P	P	A	P	A	32.6914	26.4467	-0.134779	24.4072	34.9936	0.416079
Ec-17_001280	chr_17	1377258	1377259	+	P	P	P	P	P	A	P	A	P	P	P	P	P	A	P	A	3.99913	2.85755	-0.309161	3.44571	3.10426	-0.24438
Ec-17_001300	chr_17	1417504	1417505	-	P	P	P	P	P	A	P	A	P	P	P	P	P	A	P	A	38.3872	29.7693	-0.192861	21.4843	26.7537	0.224703
Ec-17_001310	chr_17	1443178	1443179	-	P	P	P	P	P	A	P	A	P	P	P	A	P	A	P	A	12.6123	13.7587	0.301748	11.3217	10.9449	-0.14481
Ec-17_001340	chr_17	1455777	1455778	+	P	P	P	P	P	A	P	A	P	P	P	P	P	A	P	A	23.9816	19.9451	-0.0853081	20.1904	22.5006	0.0536789
Ec-17_001350	chr_17	1462635	1462636	+	P	P	P	P	P	A	P	A	P	P	P	P	P	A	P	A	36.9244	34.4079	0.0703933	35.9938	41.7916	0.114082
Ec-17_001380	chr_17	1486788	1486789	+	P	P	P	P	P	A	P	A	P	P	P	P	P	A	P	A	1526.35	2687.12	0.988327	1948.52	2881.73	0.461604
Ec-17_001390	chr_17	1498547	1498548	-	P	P	P	P	P	A	P	A	P	P	P	P	P	A	P	A	35.6719	23.5579	-0.425037	23.6427	22.4669	-0.172812
Ec-17_001400	chr_17	1498285	1498286	+	P	P	P	P	P	A	P	A	P	P	P	P	P	A	P	A	5.7015	3.65749	-0.468517	3.452	4.00885	0.119114
Ec-17_001410	chr_17	1515320	1515321	-	P	P	P	P	P	A	P	A	P	P	P	P	P	A	P	A	1328.53	1576.29	0.419494	1292.46	1626.58	0.228707
Ec-17_001420	chr_17	1515523	1515524	+	P	P	P	P	P	A	P	A	P	P	P	P	P	A	P	A	6.05665	2.69047	-0.998277	3.71847	4.50841	0.191229
Ec-17_001430	chr_17	1532500	1532501	-	P	P	P	P	P	A	P	A	P	P	P	P	P	A	P	A	47.6266	49.0346	0.21668	45.2901	50.482	0.054591
Ec-17_001440	chr_17	1532478	1532479	+	P	P	P	P	P	A	P	A	P	P	P	P	P	A	P	A	14.4872	9.64121	-0.415078	10.5193	14.3057	0.345408
Ec-17_001450	chr_17	1537431	1537432	+	P	P	P	P	P	A	P	A	P	P	P	P	P	A	P	A	30.7556	23.4234	-0.219769	25.6614	27.1961	-0.0122393
Ec-17_001460	chr_17	1550553	1550554	-	P	P	P	P	P	A	P	A	P	P	P	P	P	A	P	A	59.7823	59.8987	0.173627	48.74	85.8665	0.713959
Ec-17_001470	chr_17	1550655	1550656	+	P	P	P	P	P	A	P	A	P	P	P	P	P	A	P	A	33.676	40.4179	0.43834	30.7919	38.3905	0.214789
Ec-17_001480	chr_17	1557025	1557026	+	P	P	P	P	P	A	P	A	P	P	P	A	P	A	P	A	21.4459	21.9852	0.210841	20.5683	27.0787	0.294833
Ec-17_001490	chr_17	1569034	1569035	-	P	P	P	P	P	A	P	A	P	P	P	P	P	A	P	A	284.457	205.825	-0.292439	165.366	214.535	0.28011
Ec-17_001510	chr_17	1584226	1584227	-	P	P	P	P	P	A	P	A	P	P	P	P	P	A	P	A	19.1998	15.7606	-0.11046	17.8994	19.9448	0.0574594
Ec-17_001520	chr_17	1584246	1584247	+	P	P	P	P	P	A	P	A	P	P	P	P	P	A	P	A	160.036	120.581	-0.23938	111.405	139.695	0.220273
Ec-17_001550	chr_17	1658327	1658328	-	P	P	P	P	P	A	P	A	P	P	P	P	P	A	P	A	6.77178	6.54544	0.125673	7.88296	7.99034	-0.0818584
Ec-17_001560	chr_17	1658542	1658543	+	P	P	P	P	P	A	P	A	P	P	P	P	P	A	P	A	54.4734	62.3607	0.368713	66.6086	56.4276	-0.337035
Ec-17_001570	chr_17	1672108	1672109	-	P	P	P	P	P	A	P	A	P	P	P	P	P	A	P	A	65.6809	41.9731	-0.47306	48.5793	53.8655	0.051771
Ec-17_001580	chr_17	1672249	1672250	+	P	P	P	P	P	A	P	A	P	P	P	P	P	A	P	A	76.6643	53.4907	-0.343957	50.5651	53.0277	-0.0264356
Ec-17_001590	chr_17	1677419	1677420	+	P	P	P	P	P	A	P	A	P	P	P	P	P	A	P	A	61.6608	54.5112	-0.00172479	49.7988	56.9159	0.0914595
Ec-17_001600	chr_17	1688713	1688714	-	P	P	P	P	P	A	P	A	P	P	P	P	P	A	P	A	355.394	380.118	0.267914	311.501	490.572	0.55187
Ec-17_001610	chr_17	1688830	1688831	+	P	P	P	P	P	A	P	A	P	P	P	P	P	A	P	A	106.809	49.2661	-0.945308	83.8306	51.0069	-0.809851
Ec-17_001620	chr_17	1696096	1696097	-	P	P	P	P	P	A	P	A	P	P	P	P	P	A	P	A	5.31635	3.74808	-0.333545	5.54052	10.6771	0.85437
Ec-17_001630	chr_17	1696275	1696276	+	P	P	P	P	P	A	P	A	P	P	P	P	P	A	P	A	80.9887	84.3243	0.234775	67.5593	71.875	-0.00305613
Ec-17_001640	chr_17	1699953	1699954	+	P	P	P	P	P	A	P	A	P	P	P	A	P	A	P	A	10.4429	13.1138	0.50385	9.96682	11.987	0.168503
Ec-17_001650	chr_17	1706982	1706983	+	P	P	P	P	P	A	P	A	P	P	P	P	P	A	P	A	47.8163	37.5258	-0.176948	62.034	106.062	0.69328
Ec-17_001660	chr_17	1731213	1731214	-	P	P	P	P	P	A	P	A	P	P	P	P	P	A	P	A	33.7087	31.8553	0.0923492	29.344	27.1062	-0.210271
Ec-17_001670	chr_17	1732155	1732156	+	P	P	P	P	P	A	P	A	P	P	P	P	P	A	P	A	205.823	156.02	-0.22331	208.286	168.781	-0.400146
Ec-17_001690	chr_17	1745495	1745496	+	P	P	P	P	P	A	P	A	P	P	P	P	P	A	P	A	192.431	217.332	0.349748	182.251	186.642	-0.0616082
Ec-17_001710	chr_17	1752584	1752585	-	P	P	P	P	P	A	P	A	P	P	P	A	P	A	P	A	54.7011	46.6721	-0.0539181	51.8683	45.9909	-0.269093
Ec-17_001720	chr_17	1757562	1757563	-	P	P	P	P	P	A	P	A	P	P	P	P	P	A	P	A	22.4979	17.6173	-0.18057	14.276	20.8422	0.441716
Ec-17_001740	chr_17	1779205	1779206	-	P	P	P	P	P	A	P	A	P	P	P	P	P	A	P	A	12.1845	7.95816	-0.441674	10.5604	10.9529	-0.0289023
Ec-17_001750	chr_17	1779418	1779419	+	P	P	P	P	P	A	P	A	P	P	P	P	P	A	P	A	14.3304	7.1246	-0.834931	12.0631	7.99888	-0.688692
Ec-17_001810	chr_17	1829815	1829816	-	P	P	P	P	P	A	P	A	P	P	P	P	P	A	P	A	47.808	18.3485	-1.21243	28.0429	24.5525	-0.289448
Ec-17_001830	chr_17	1835404	1835405	+	P	P	P	P	P	A	P	A	P	P	P	P	P	A	P	A	9.46622	8.26016	-0.0173038	7.52396	9.13872	0.178451
Ec-17_001850	chr_17	1847420	1847421	+	P	P	P	A	P	A	P	A	P	P	P	A	P	A	P	A	2.22089	1.91872	-0.0357942	4.02341	2.32712	-0.893206
Ec-17_001900	chr_17	1919185	1919186	+	P	P	P	P	P	A	P	A	P	P	P	P	P	A	P	A	88.6666	102.4	0.382894	89.5316	98.091	0.045057
Ec-17_001910	chr_17	1951075	1951076	-	P	P	P	P	P	A	P	A	P	P	P	P	P	A	P	A	10.094	3.07036	-1.54188	5.60615	5.77165	-0.0421886
Ec-17_001920	chr_17	1951181	1951182	+	P	P	P	P	P	A	P	A	P	P	P	P	P	A	P	A	18.7804	17.7264	0.0932404	15.58	17.6268	0.0741038
Ec-17_001930	chr_17	1963650	1963651	+	P	P	P	P	P	A	P	A	P	P	P	A	P	A	P	A	13.0371	5.7167	-1.01712	4.78083	4.84765	-0.0622474
Ec-17_001950	chr_17	1982827	1982828	+	P	P	P	P	P	A	P	A	P	P	P	P	P	A	P	A	8.13973	6.3463	-0.187312	9.00148	6.80117	-0.49852
Ec-17_001960	chr_17	2010059	2010060	-	P	P	P	P	P	A	P	A	P	P	P	P	P	A	P	A	2.93202	2.03787	-0.352359	2.74579	2.26566	-0.373157
Ec-17_002070	chr_17	2193232	2193233	-	P	P	P	P	P	A	P	A	P	P	P	P	P	A	P	A	692.491	1128.07	0.875632	1056.41	1135.93	0.00167124
Ec-17_002080	chr_17	2193440	2193441	+	P	P	P	P	P	A	P	A	P	P	P	P	P	A	P	A	5175.01	5381.63	0.227189	6063.66	5173.98	-0.334853
Ec-17_002090	chr_17	2209882	2209883	-	P	P	P	P	P	A	P	A	P	P	P	P	P	A	P	A	22.9078	15.4297	-0.396754	16.7347	15.1066	-0.250842
Ec-17_002100	chr_17	2217575	2217576	-	P	P	P	P	P	A	P	A	P	P	P	P	P	A	P	A	1586.06	1599.97	0.18369	1697.12	1928.32	0.0841064
Ec-17_002110	chr_17	2217662	2217663	+	P	P	P	P	P	A	P	A	P	P	P	P	P	A	P	A	92.9041	74.9258	-0.135541	64.9714	71.9721	0.0499948
Ec-17_002120	chr_17	2235194	2235195	-	P	P	P	P	P	A	P	A	P	P	P	P	P	A	P	A	10.7217	12.2729	0.370466	12.9521	11.1821	-0.30753
Ec-17_002170	chr_17	2296977	2296978	+	P	P	P	P	P	A	P	A	P	P	P	P	P	A	P	A	3.32695	2.44639	-0.271292	2.76113	2.42047	-0.294974
Ec-17_002180	chr_17	2321466	2321467	-	P	P	P	P	P	A	P	A	P	P	P	P	P	A	P	A	7.57264	7.2332	0.106474	5.15118	8.88792	0.683053
Ec-17_002210	chr_17	2339264	2339265	+	P	P	P	P	P	A	P	A	P	P	P	P	P	A	P	A	35.1685	23.1935	-0.425769	37.0111	32.0249	-0.307828
Ec-17_002220	chr_17	2361841	2361842	-	P	P	P	P	P	A	P	A	P	P	P	P	P	A	P	A	4.48323	2.42418	-0.717996	2.46345	3.99351	0.612148
Ec-17_002250	chr_17	2380636	2380637	+	P	P	P	P	P	A	P	A	P	P	P	P	P	A	P	A	11.6477	5.39108	-0.9386	4.50182	4.73029	-0.0106184
Ec-17_002260	chr_17	2399090	2399091	-	P	P	P	P	P	A	P	A	P	P	P	P	P	A	P	A	65.3728	48.6282	-0.251127	57.2637	49.8784	-0.299103
Ec-17_002280	chr_17	2399077	2399078	+	P	P	P	P	P	A	P	A	P	P	P	P	P	A	P	A	23.7166	20.8861	-0.00483249	21.534	24.6195	0.0906127
Ec-17_002290	chr_17	2407978	2407979	+	P	P	P	P	P	A	P	A	P	P	P	P	P	A	P	A	33.1096	11.7694	-1.3137	4.10634	22.2236	2.34529
Ec-17_002330	chr_17	2479054	2479055	-	P	P	P	P	P	A	P	A	P	P	P	P	P	A	P	A	9.04415	5.28066	-0.593445	13.4853	6.99665	-1.02981
Ec-17_002340	chr_17	2489547	2489548	-	P	P	P	P	P	A	P	A	P	P	P	P	P	A	P	A	5.91082	5.86558	0.164014	6.2549	8.34748	0.318306
Ec-17_002350	chr_17	2489690	2489691	+	P	P	P	P	P	A	P	A	P	P	P	P	P	A	P	A	45.9329	64.3982	0.663407	51.0202	51.9364	-0.0683963
Ec-17_002380	chr_17	2515577	2515578	-	P	P	P	A	P	A	P	A	P	P	P	A	P	A	P	A	10.0232	7.23017	-0.294334	4.15217	6.24336	0.494675
Ec-17_002410	chr_17	2559907	2559908	+	P	P	P	P	P	A	P	A	P	P	P	P	P	A	P	A	35.2059	33.2765	0.0903967	25.5678	32.1355	0.223693
Ec-17_002430	chr_17	2591538	2591539	+	P	P	P	P	P	A	P	A	P	P	P	P	P	A	P	A	131.064	132.564	0.191158	194.686	163.882	-0.334206
Ec-17_002460	chr_17	2606914	2606915	+	P	P	P	P	P	A	P	A	P	P	P	P	P	A	P	A	5.92413	6.41759	0.289494	6.48939	6.79527	-0.0356463
Ec-17_002490	chr_17	2659121	2659122	-	P	P	P	P	P	A	P	A	P	P	P	P	P	A	P	A	77.3036	62.6184	-0.129044	58.148	59.6568	-0.0584796
Ec-17_002500	chr_17	2659165	2659166	+	P	P	P	P	P	A	P	A	P	P	P	P	P	A	P	A	106.941	100.731	0.0902632	55.8234	73.3373	0.290374
Ec-17_002570	chr_17	2732182	2732183	-	P	P	P	P	P	A	P	A	P	P	P	A	P	A	P	A	7.64896	1.24249	-2.43777	13.165	1.49208	-3.23103
Ec-17_002580	chr_17	2744359	2744360	-	P	P	P	P	P	A	P	A	P	P	P	P	P	A	P	A	119.081	103.682	-0.0260501	112.427	90.428	-0.413526
Ec-17_002590	chr_17	2744468	2744469	+	P	P	P	P	P	A	P	A	P	P	P	P	P	A	P	A	863.724	1049.55	0.453968	999.759	944.53	-0.179496
Ec-17_002640	chr_17	2820105	2820106	+	P	P	P	P	P	A	P	A	P	P	P	P	P	A	P	A	123.722	85.1952	-0.367996	71.9493	81.5642	0.0844072
Ec-17_002660	chr_17	2850178	2850179	+	P	P	P	P	P	A	P	A	P	P	P	P	P	A	P	A	34.3949	50.4548	0.729617	43.3981	55.154	0.244799
Ec-17_002670	chr_17	2864837	2864838	-	P	P	P	P	P	A	P	A	P	P	P	P	P	A	P	A	20.5544	16.4448	-0.148631	11.5088	19.1542	0.625159
Ec-17_002680	chr_17	2865016	2865017	+	P	P	P	P	P	A	P	A	P	P	P	P	P	A	P	A	14.2433	12.4548	-0.0190092	17.3675	11.9433	-0.634677
Ec-17_002690	chr_17	2871458	2871459	-	P	P	P	P	P	A	P	A	P	P	P	P	P	A	P	A	25.0303	16.9972	-0.383458	36.1369	20.3224	-0.926229
Ec-17_002700	chr_17	2871516	2871517	+	P	P	P	P	P	A	P	A	P	P	P	P	P	A	P	A	218.51	254.129	0.394215	183.937	234.219	0.247942
Ec-17_002710	chr_17	2878581	2878582	-	P	P	P	P	P	A	P	A	P	P	P	A	P	A	P	A	6.28141	3.90489	-0.510163	10.4276	14.3962	0.377042
Ec-17_002720	chr_17	2878707	2878708	+	P	P	P	P	P	A	P	A	P	P	P	A	P	A	P	A	212.337	158.845	-0.24209	173.974	161.452	-0.198081
Ec-17_002730	chr_17	2890552	2890553	-	P	P	P	P	P	A	P	A	P	P	P	P	P	A	P	A	68.6824	68.1735	0.164812	51.1008	63.764	0.218307
Ec-17_002760	chr_17	2951017	2951018	-	P	P	P	P	P	A	P	A	P	P	P	P	P	A	P	A	9.76747	14.4174	0.735965	9.40445	12.877	0.352673
Ec-17_002770	chr_17	2951168	2951169	+	P	P	P	P	P	A	P	A	P	P	P	P	P	A	P	A	8.5738	9.86023	0.374992	10.2111	8.30359	-0.396277
Ec-17_002790	chr_17	2984509	2984510	-	P	P	P	P	P	A	P	A	P	P	P	P	P	A	P	A	6.06075	5.98857	0.15416	3.50244	6.07907	0.689461
Ec-17_002800	chr_17	2992105	2992106	-	P	P	P	P	P	A	P	A	P	P	P	P	P	A	P	A	26.8815	27.5381	0.207313	20.4551	31.1055	0.498108
Ec-17_002810	chr_17	2992268	2992269	+	P	P	P	P	P	A	P	A	P	P	P	P	P	A	P	A	3.96227	4.68186	0.410468	2.5528	4.37281	0.676699
Ec-17_002850	chr_17	3031922	3031923	+	P	P	P	P	P	A	P	A	P	P	P	P	P	A	P	A	7.89898	7.10729	0.0205743	8.85508	6.64946	-0.510946
Ec-17_002880	chr_17	3063949	3063950	-	P	P	P	P	P	A	P	A	P	P	P	P	P	A	P	A	15.5271	23.9689	0.802633	13.6294	19.2645	0.394404
Ec-17_002890	chr_17	3064110	3064111	+	P	P	P	P	P	A	P	A	P	P	P	P	P	A	P	A	23.0796	18.2575	-0.166629	16.5548	17.9299	0.016552
Ec-17_002970	chr_17	3153926	3153927	-	P	P	P	P	P	A	P	A	P	P	P	P	P	A	P	A	28.534	33.8453	0.41991	46.7658	58.9378	0.242586
Ec-17_002980	chr_17	3154056	3154057	+	P	P	P	P	P	A	P	A	P	P	P	P	P	A	P	A	6.88359	7.45119	0.285686	9.7267	10.8548	0.0632872
Ec-17_003015	chr_17	3184165	3184166	-	P	P	P	P	P	A	P	A	P	P	P	P	P	A	P	A	2.42406	1.72424	-0.33561	0.515591	1.18964	1.1229
Ec-17_003020	chr_17	3184652	3184653	+	P	P	P	P	P	A	P	A	P	P	P	P	P	A	P	A	128.939	194.528	0.77042	96.285	146.907	0.506621
Ec-17_003070	chr_17	3274411	3274412	-	P	P	P	P	P	A	P	A	P	P	P	P	P	A	P	A	31.3602	27.1344	-0.038328	26.1458	32.1392	0.191208
Ec-17_003080	chr_17	3274540	3274541	+	P	P	P	P	P	A	P	A	P	P	P	P	P	A	P	A	10.8478	11.0348	0.197587	8.51804	11.0262	0.268825
Ec-17_003110	chr_17	3322880	3322881	-	P	P	P	P	P	A	P	A	P	P	P	P	P	A	P	A	21.4604	16.0843	-0.242517	19.2754	19.1135	-0.11026
Ec-17_003120	chr_17	3323171	3323172	+	P	P	P	P	P	A	P	A	P	P	P	P	P	A	P	A	21.4158	20.9323	0.142539	21.6163	25.4389	0.135377
Ec-17_003150	chr_17	3372697	3372698	-	P	P	P	P	P	A	P	A	P	P	P	P	P	A	P	A	2.35354	2.49437	0.260467	2.17017	3.39587	0.537665
Ec-17_003170	chr_17	3373580	3373581	+	P	P	P	P	P	A	P	A	P	P	P	P	P	A	P	A	17.1229	22.1042	0.543984	16.2513	24.0735	0.465358
Ec-17_003180	chr_17	3385844	3385845	-	P	P	P	P	P	A	P	A	P	P	P	P	P	A	P	A	5.13279	4.05645	-0.164753	5.22041	5.29012	-0.0840474
Ec-17_003190	chr_17	3386235	3386236	+	P	P	P	P	P	A	P	A	P	P	P	P	P	A	P	A	15.4932	11.2916	-0.284343	11.3139	13.0276	0.10452
Ec-17_003200	chr_17	3400718	3400719	-	P	P	P	P	P	A	P	A	P	P	P	P	P	A	P	A	789.452	563.38	-0.321736	568.875	514.668	-0.250822
Ec-17_003210	chr_17	3408104	3408105	-	P	P	P	P	P	A	P	A	P	P	P	P	P	A	P	A	14.1	17.4078	0.4793	12.0807	16.7962	0.37782
Ec-17_003250	chr_17	3444387	3444388	+	P	P	P	P	P	A	P	A	P	P	P	P	P	A	P	A	24.8098	38.7516	0.816662	54.3812	71.6839	0.301133
Ec-17_003260	chr_17	3454520	3454521	-	P	P	P	P	P	A	P	A	P	P	P	P	P	A	P	A	137.204	126.739	0.0575656	105.142	123.908	0.135513
Ec-17_003370	chr_17	3558559	3558560	+	P	P	P	P	P	A	P	A	P	P	P	P	P	A	P	A	17.8143	12.3746	-0.349574	18.572	13.2518	-0.585331
Ec-17_003430	chr_17	3611370	3611371	+	P	P	P	P	P	A	P	A	P	P	P	P	P	A	P	A	165.407	166.285	0.183092	234.566	183.287	-0.454204
Ec-17_003450	chr_17	3637978	3637979	-	P	P	P	P	P	A	P	A	P	P	P	P	P	A	P	A	559.948	583.408	0.234917	500.847	433.503	-0.308564
Ec-17_003470	chr_17	3662164	3662165	+	P	P	P	P	P	A	P	A	P	P	P	P	P	A	P	A	95.9524	62.5394	-0.444968	113.626	65.5156	-0.889639
Ec-17_003510	chr_17	3687652	3687653	+	P	P	P	P	P	A	P	A	P	P	P	A	P	A	P	A	0.337035	0.372658	0.316207	1.04009	0.606892	-0.875046
Ec-17_003520	chr_17	3712032	3712033	-	P	P	P	P	P	A	P	A	P	P	P	P	P	A	P	A	113.524	76.6563	-0.398346	69.1169	80.8225	0.122632
Ec-17_003530	chr_17	3713425	3713426	+	P	P	P	P	P	A	P	A	P	P	P	P	P	A	P	A	4.69229	5.06424	0.285592	4.68215	5.08575	0.0159255
Ec-17_003580	chr_17	3763165	3763166	-	P	P	P	P	P	A	P	A	P	P	P	P	P	A	P	A	50.043	46.0477	0.0500408	47.0714	26.7788	-0.898661
Ec-17_003590	chr_17	3769804	3769805	-	P	P	P	P	P	A	P	A	P	P	P	A	P	A	P	A	8.51418	7.00703	-0.107704	6.94579	8.86813	0.263484
Ec-17_003620	chr_17	3804699	3804700	-	P	P	P	P	P	A	P	A	P	P	P	P	P	A	P	A	1166.84	1044.42	0.0108575	593.323	807.894	0.350183
Ec-17_003630	chr_17	3810608	3810609	-	P	P	P	P	P	A	P	A	P	P	P	P	P	A	P	A	8.38306	9.02262	0.282824	7.80483	10.9913	0.397444
Ec-17_003650	chr_17	3835173	3835174	+	P	P	P	P	P	A	P	A	P	P	P	P	P	A	P	A	72.4039	65.2025	0.0221256	73.0264	95.1035	0.283258
Ec-17_003740	chr_17	3963301	3963302	+	P	P	P	P	P	A	P	A	P	P	P	P	P	A	P	A	27.3546	9.95041	-1.28736	14.4881	12.6614	-0.297259
Ec-17_003760	chr_17	3988757	3988758	-	P	P	P	P	P	A	P	A	P	P	P	P	P	A	P	A	8.27775	7.51826	0.0345264	14.0344	8.50692	-0.812765
Ec-17_003820	chr_17	4039421	4039422	+	P	P	P	P	P	A	P	A	P	P	P	P	P	A	P	A	25.4282	15.8678	-0.508839	25.0987	26.0669	-0.0451415
Ec-17_003840	chr_17	4065307	4065308	-	P	P	P	P	P	A	P	A	P	P	P	P	P	A	P	A	17.9779	13.3253	-0.262496	11.0512	17.4928	0.554461
Ec-17_003870	chr_17	4112307	4112308	-	P	P	P	P	P	A	P	A	P	P	P	P	P	A	P	A	380.966	514.049	0.610147	1122.17	361.198	-1.71798
Ec-17_003880	chr_17	4112520	4112521	+	P	P	P	P	P	A	P	A	P	P	P	P	P	A	P	A	46.7622	44.1151	0.0896223	63.6799	44.0984	-0.620068
Ec-17_003910	chr_17	4140334	4140335	-	P	P	P	P	P	A	P	A	P	P	P	P	P	A	P	A	348.03	219.206	-0.488973	349.486	219.352	-0.768439
Ec-17_003920	chr_17	4140537	4140538	+	P	P	P	P	P	A	P	A	P	P	P	P	P	A	P	A	5.69315	4.60844	-0.135355	5.26313	4.34668	-0.369518
Ec-17_003930	chr_17	4160773	4160774	-	P	P	P	P	P	A	P	A	P	P	P	P	P	A	P	A	18.5461	15.5063	-0.0806548	19.4567	14.6053	-0.514598
Ec-17_003970	chr_17	4216835	4216836	+	P	P	P	P	P	A	P	A	P	P	P	P	P	A	P	A	4.53943	3.57007	-0.172128	3.73606	4.90598	0.289266
Ec-17_003980	chr_17	4233323	4233324	+	P	P	P	P	P	A	P	A	P	P	P	P	P	A	P	A	149.302	93.3963	-0.498151	147.02	226.522	0.528903
Ec-17_004000	chr_17	4257231	4257232	-	P	P	P	P	P	A	P	A	P	P	P	P	P	A	P	A	27.2525	35.088	0.54037	35.8461	35.4607	-0.115759
Ec-17_004050	chr_17	4324988	4324989	+	P	P	P	P	P	A	P	A	P	P	P	P	P	A	P	A	6.30546	5.63467	0.0163727	4.663	10.6041	1.09799
Ec-17_004060	chr_17	4330943	4330944	+	P	P	P	P	P	A	P	A	P	P	P	P	P	A	P	A	17.8998	15.6866	-0.0157716	17.3339	14.0298	-0.405745
Ec-17_004070	chr_17	4339371	4339372	-	P	P	P	P	P	A	P	A	P	P	P	P	P	A	P	A	3506.08	4948.27	0.675136	3338.84	3657.14	0.0349184
Ec-17_004080	chr_17	4353735	4353736	-	P	P	P	P	P	A	P	A	P	P	P	P	P	A	P	A	16.8908	15.8173	0.0753221	15.0592	16.9771	0.065851
Ec-17_004090	chr_17	4353944	4353945	+	P	P	P	P	P	A	P	A	P	P	P	P	P	A	P	A	153.587	147.489	0.119353	186.002	169.058	-0.230659
Ec-17_004110	chr_17	4385485	4385486	-	P	P	P	P	P	A	P	A	P	P	P	P	P	A	P	A	11.06	12.1874	0.315056	11.9776	12.2356	-0.0705192
Ec-17_004120	chr_17	4385479	4385480	+	P	P	P	P	P	A	P	A	P	P	P	P	P	A	P	A	14.4885	11.4269	-0.168348	17.3663	23.9819	0.377173
Ec-17_004130	chr_17	4402295	4402296	-	P	P	P	P	P	A	P	A	P	P	P	P	P	A	P	A	100.508	125.712	0.494148	137.323	152.954	0.0535555
Ec-17_004140	chr_17	4407278	4407279	-	P	P	P	P	P	A	P	A	P	P	P	P	P	A	P	A	7.80796	6.99319	0.0099748	5.87323	8.74457	0.482703
Ec-17_004150	chr_17	4407471	4407472	+	P	P	P	P	P	A	P	A	P	P	P	P	P	A	P	A	36.5737	23.4005	-0.473245	18.2605	22.0672	0.162502
Ec-17_004170	chr_17	4436936	4436937	+	P	P	P	P	P	A	P	A	P	P	P	P	P	A	P	A	152.071	122.154	-0.140688	139.263	106.129	-0.494623
Ec-17_004180	chr_17	4443701	4443702	+	P	P	P	P	P	A	P	A	P	P	P	P	P	A	P	A	29.6911	30.6115	0.215147	36.1497	23.1411	-0.752423
Ec-17_004210	chr_17	4525153	4525154	-	P	P	P	P	P	A	P	A	P	P	P	P	P	A	P	A	62.1496	58.8144	0.0978294	70.9057	64.771	-0.223308
Ec-17_004220	chr_17	4532199	4532200	-	P	P	P	P	P	A	P	A	P	P	P	P	P	A	P	A	23.2018	14.3607	-0.520346	15.8792	16.9666	-0.00530508
Ec-17_004230	chr_17	4532237	4532238	+	P	P	P	P	P	A	P	A	P	P	P	P	P	A	P	A	613.617	471.578	-0.207301	698.337	394.185	-0.92435
Ec-18_000020	chr_18	14923	14924	-	P	P	P	P	P	A	P	A	P	P	P	P	P	A	P	A	32.2796	28.7117	0.00801231	27.7327	31.5226	0.0859065
Ec-18_000030	chr_18	31552	31553	-	P	P	P	P	P	A	P	A	P	P	P	P	P	A	P	A	60.4108	84.2083	0.657644	93.5606	75.7724	-0.396121
Ec-18_000090	chr_18	121824	121825	-	P	P	P	P	P	A	P	A	P	P	P	P	P	A	P	A	99.2297	109.967	0.328427	118.832	108.117	-0.233516
Ec-18_000100	chr_18	138510	138511	+	P	P	P	P	P	A	P	A	P	P	P	P	P	A	P	A	1.9411	1.24657	-0.462875	3.72085	1.34825	-1.55753
Ec-18_000110	chr_18	160374	160375	+	P	P	P	P	P	A	P	A	P	P	P	P	P	A	P	A	187.603	69.2386	-1.26617	145.246	109.71	-0.503443
Ec-18_000130	chr_18	177397	177398	-	P	P	P	P	P	A	P	A	P	P	P	P	P	A	P	A	219.403	126.409	-0.620455	350.703	275.794	-0.432984
Ec-18_000150	chr_18	177587	177588	+	P	P	P	P	P	A	P	A	P	P	P	P	P	A	P	A	15.8459	10.3663	-0.437801	17.5009	24.2029	0.388232
Ec-18_000170	chr_18	189722	189723	-	P	P	P	P	P	A	P	A	P	P	P	P	P	A	P	A	51.8944	38.1582	-0.269737	56.2859	32.4746	-0.897489
Ec-18_000180	chr_18	189825	189826	+	P	P	P	P	P	A	P	A	P	P	P	P	P	A	P	A	8.31981	5.71346	-0.366862	10.6437	6.20479	-0.867416
Ec-18_000260	chr_18	278481	278482	-	P	P	P	P	P	A	P	A	P	P	P	P	P	A	P	A	9.08768	6.50853	-0.308431	6.04046	7.93759	0.292108
Ec-18_000290	chr_18	301162	301163	-	P	P	P	P	P	A	P	A	P	P	P	P	P	A	P	A	18.9084	19.35	0.205576	16.1259	17.6673	0.0336965
Ec-18_000300	chr_18	301243	301244	+	P	P	P	P	P	A	P	A	P	P	P	P	P	A	P	A	12.8027	13.3128	0.230762	17.1923	16.8541	-0.12884
Ec-18_000310	chr_18	312634	312635	-	P	P	P	A	P	A	P	A	P	P	P	A	P	A	P	A	8.35354	6.22142	-0.256179	6.87708	7.02891	-0.060567
Ec-18_000320	chr_18	320069	320070	-	P	P	P	P	P	A	P	A	P	P	P	P	P	A	P	A	56.4523	66.2164	0.409032	63.0985	77.6906	0.201086
Ec-18_000330	chr_18	319921	319922	+	P	P	P	P	P	A	P	A	P	P	P	P	P	A	P	A	21.4492	16.8998	-0.169505	10.9742	22.0475	0.904308
Ec-18_000370	chr_18	347571	347572	-	P	P	P	P	P	A	P	P	P	P	P	P	P	A	P	A	22.7405	22.6822	0.168166	26.3264	35.9867	0.363544
Ec-18_000440	chr_18	401553	401554	+	P	P	P	P	P	A	P	A	P	P	P	P	P	A	P	A	26.2024	27.8672	0.26093	19.7642	28.2823	0.416841
Ec-18_000450	chr_18	426450	426451	-	P	P	P	P	P	A	P	A	P	P	P	P	P	A	P	A	5.98031	9.9049	0.906492	5.47533	11.7657	0.998477
Ec-18_000460	chr_18	440777	440778	-	P	P	P	P	P	A	P	A	P	P	P	P	P	A	P	A	72.1751	73.9184	0.2068	73.3089	75.5626	-0.0600296
Ec-18_000530	chr_18	542609	542610	-	P	P	P	P	P	A	P	A	P	P	P	P	P	A	P	A	94.08	27.1069	-1.6277	47.01	42.8687	-0.243289
Ec-18_000540	chr_18	549006	549007	-	P	P	P	P	P	A	P	A	P	P	P	P	P	A	P	A	35.9322	28.307	-0.170943	29.1846	25.5209	-0.292637
Ec-18_000550	chr_18	549492	549493	+	P	P	P	P	P	A	P	A	P	P	P	P	P	A	P	A	12.1577	11.0491	0.0344685	13.0066	11.3407	-0.290574
Ec-18_000720	chr_18	676252	676253	+	P	P	P	P	P	A	P	A	P	P	P	P	P	A	P	A	8.0497	4.78599	-0.57696	11.156	4.88863	-1.28748
Ec-18_000730	chr_18	693438	693439	-	P	P	P	P	P	A	P	A	P	P	P	P	P	A	P	A	23.694	17.8656	-0.233724	20.1857	19.7912	-0.125748
Ec-18_000770	chr_18	751926	751927	+	P	P	P	P	P	A	P	A	P	P	P	P	P	A	P	A	34.1865	22.5447	-0.427179	19.7743	24.1791	0.18984
Ec-18_000790	chr_18	764633	764634	+	P	P	P	P	P	A	P	A	P	P	P	P	P	A	P	A	226.029	196.208	-0.028618	128.028	308.585	1.18499
Ec-18_000795	chr_18	784197	784198	-	P	P	P	P	P	A	P	A	P	P	P	P	P	A	P	A	13.5589	8.83109	-0.442793	14.7575	7.58782	-1.06707
Ec-18_000800	chr_18	770275	770276	+	P	P	P	P	P	A	P	A	P	P	P	P	P	A	P	A	36.5512	39.411	0.284218	73.8027	43.5961	-0.848838
Ec-18_000830	chr_18	820517	820518	-	P	P	P	P	P	A	P	A	P	P	P	P	P	A	P	A	100.731	85.9426	-0.0528884	130.697	134.789	-0.053593
Ec-18_000840	chr_18	820689	820690	+	P	P	P	P	P	A	P	A	P	P	P	P	P	A	P	A	23.057	12.3938	-0.72356	17.2921	22.2943	0.27247
Ec-18_000850	chr_18	837451	837452	-	P	P	P	P	P	A	P	A	P	P	P	P	P	A	P	A	75.8949	46.9094	-0.520334	53.3816	40.051	-0.524019
Ec-18_000860	chr_18	837615	837616	+	P	P	P	P	P	A	P	A	P	P	P	P	P	A	P	A	4.32882	2.51588	-0.608165	3.89686	3.21561	-0.357431
Ec-18_000870	chr_18	854641	854642	-	P	P	P	P	P	A	P	A	P	P	P	P	P	A	P	A	13.1471	11.6286	-0.00455667	14.0024	14.326	-0.0615949
Ec-18_000905	chr_18	870544	870545	+	P	P	P	P	P	A	P	A	P	P	P	P	P	A	P	A	2.11115	0.65751	-1.49866	1.89015	1.89236	-0.0778842
Ec-18_000910	chr_18	884166	884167	-	P	P	P	P	P	A	P	A	P	P	P	P	P	A	P	A	79.3038	70.3537	0.0010065	88.5224	81.2777	-0.228716
Ec-18_000930	chr_18	891981	891982	+	P	P	P	P	P	A	P	A	P	P	P	P	P	A	P	A	22.1168	25.5968	0.382199	16.0051	29.5216	0.777839
Ec-18_000940	chr_18	904269	904270	+	P	P	P	P	P	A	P	A	P	P	P	P	P	A	P	A	13.0144	8.51628	-0.436761	24.8295	7.70536	-1.78774
Ec-18_000990	chr_18	927482	927483	-	P	P	P	P	P	A	P	A	P	P	P	P	P	A	P	P	24.6288	27.6094	0.337445	20.7053	25.9039	0.220289
Ec-18_001040	chr_18	966868	966869	-	P	P	P	P	P	A	P	A	P	P	P	P	P	A	P	A	646.035	497.527	-0.20056	930.174	478.983	-1.04757
Ec-18_001050	chr_18	973782	973783	-	P	P	P	P	P	A	P	A	P	P	P	P	P	A	P	A	9.11087	8.12704	0.0093924	6.67496	8.2183	0.192501
Ec-18_001060	chr_18	974213	974214	+	P	P	P	P	P	A	P	A	P	P	P	P	P	A	P	A	4.2434	1.6531	-1.18611	4.38488	4.89552	0.0757619
Ec-18_001100	chr_18	1016802	1016803	-	P	P	P	P	P	A	P	A	P	P	P	P	P	A	P	A	61.0772	81.0654	0.588152	65.7952	107.526	0.608463
Ec-18_001110	chr_18	1016888	1016889	+	P	P	P	P	P	A	P	A	P	P	P	P	P	A	P	A	4.19597	3.11499	-0.259035	2.61304	2.669	-0.0656418
Ec-18_001120	chr_18	1044685	1044686	-	P	P	P	P	P	A	P	A	P	P	P	P	P	A	P	A	124.727	116.202	0.07264	115.201	118.77	-0.0537325
Ec-18_001150	chr_18	1096505	1096506	-	P	P	P	P	P	A	P	A	P	P	P	P	P	A	P	A	18.7528	10.0867	-0.720347	19.2884	11.3733	-0.862801
Ec-18_001160	chr_18	1096656	1096657	+	P	P	P	P	P	A	P	A	P	P	P	P	P	A	P	A	16.9481	17.0347	0.180398	16.7912	15.9344	-0.174417
Ec-18_001190	chr_18	1131358	1131359	+	P	P	P	P	P	A	P	A	P	P	P	P	P	A	P	A	38.5728	26.833	-0.349229	21.9415	22.2097	-0.0816274
Ec-18_001200	chr_18	1150744	1150745	-	P	P	P	P	P	A	P	A	P	P	P	P	P	A	P	A	4.85974	5.70467	0.408319	3.16738	7.24786	1.09085
Ec-18_001210	chr_18	1150914	1150915	+	P	P	P	P	P	A	P	A	P	P	P	P	P	A	P	A	117.66	94.3146	-0.14593	73.6949	86.3237	0.129084
Ec-18_001220	chr_18	1173448	1173449	+	P	P	P	P	P	A	P	A	P	P	P	P	P	A	P	A	576.843	505.805	-0.0204364	248.126	423.543	0.662434
Ec-18_001270	chr_18	1224440	1224441	-	P	P	P	P	P	A	P	A	P	P	P	P	P	A	P	A	8.48073	4.60436	-0.710636	3.93926	3.6204	-0.205373
Ec-18_001290	chr_18	1241859	1241860	-	P	P	P	P	P	A	P	A	P	P	P	P	P	A	P	A	12.0128	19.1633	0.856712	8.06206	40.0102	2.23085
Ec-18_001300	chr_18	1241994	1241995	+	P	P	P	P	P	A	P	A	P	P	P	P	P	A	P	A	43.8405	36.6477	-0.0854504	38.6318	42.7067	0.0463473
Ec-18_001310	chr_18	1247971	1247972	+	P	P	P	P	P	A	P	A	P	P	P	P	P	A	P	A	80.6316	103.082	0.528641	110.109	175.496	0.590233
Ec-18_001340	chr_18	1295182	1295183	+	P	P	P	P	P	A	P	A	P	P	P	A	P	A	P	A	11.3871	10.5249	0.0627274	7.23483	16.6175	1.10704
Ec-18_001370	chr_18	1322551	1322552	+	P	P	P	P	P	A	P	A	P	P	P	P	P	A	P	A	44.8308	36.1746	-0.135471	58.9307	42.0855	-0.584989
Ec-18_001410	chr_18	1352746	1352747	-	P	P	P	P	P	A	P	A	P	P	P	P	P	A	P	A	14.2601	19.5489	0.633823	21.2548	29.7863	0.389713
Ec-18_001420	chr_18	1352911	1352912	+	P	P	P	P	P	A	P	A	P	P	P	P	P	A	P	A	2.95928	4.26736	0.697188	2.76472	4.30153	0.545327
Ec-18_001520	chr_18	1501928	1501929	+	P	P	P	P	P	A	P	A	P	P	P	P	P	A	P	A	1.82737	1.7928	0.149233	2.00799	2.47521	0.198486
Ec-18_001550	chr_18	1519165	1519166	+	P	P	P	P	P	A	P	A	P	P	P	P	P	A	P	A	3.65067	2.74896	-0.231586	6.63204	7.08117	-0.00200458
Ec-18_001570	chr_18	1541306	1541307	-	P	P	P	P	P	A	P	A	P	P	P	P	P	A	P	A	43.972	46.1208	0.242126	44.4553	51.955	0.125659
Ec-18_001580	chr_18	1566428	1566429	-	P	P	P	P	P	A	P	A	P	P	P	P	P	A	P	A	18.2496	14.8452	-0.125567	16.0914	14.7511	-0.229588
Ec-18_001590	chr_18	1574781	1574782	-	P	P	P	P	P	A	P	A	P	P	P	P	P	A	P	A	9.76793	8.77252	0.0164892	7.27803	8.14203	0.0640559
Ec-18_001600	chr_18	1581554	1581555	-	P	P	P	P	P	A	P	A	P	P	P	A	P	A	P	A	61.1268	39.6835	-0.447928	49.1988	34.5947	-0.599553
Ec-18_001660	chr_18	1650510	1650511	-	P	P	P	P	P	A	P	A	P	P	P	P	P	A	P	A	4.94844	3.62604	-0.277886	10.1286	6.3552	-0.768932
Ec-18_001665	chr_18	1667647	1667648	-	P	P	P	P	P	A	P	A	P	P	P	P	P	A	P	A	22.982	17.6622	-0.206153	26.9659	15.934	-0.853951
Ec-18_001670	chr_18	1667791	1667792	+	P	P	P	P	P	A	P	A	P	P	P	P	P	A	P	A	24.101	27.4103	0.365849	36.56	21.7208	-0.850837
Ec-18_001680	chr_18	1688131	1688132	-	P	P	P	P	P	A	P	A	P	P	P	P	P	A	P	A	38.4307	38.1993	0.16375	27.5868	39.3851	0.407114
Ec-18_001700	chr_18	1698178	1698179	-	P	P	P	P	P	A	P	A	P	P	P	P	P	A	P	A	63.3032	57.3041	0.0310659	81.4328	74.4972	-0.215821
Ec-18_001710	chr_18	1698791	1698792	+	P	P	P	P	P	A	P	A	P	P	P	P	P	A	P	A	89.9802	70.4759	-0.173783	99.8573	68.9823	-0.630559
Ec-18_001730	chr_18	1726751	1726752	-	P	P	P	P	P	A	P	A	P	P	P	P	P	A	P	A	919.525	1511.02	0.888124	1336.94	1391.59	-0.0475926
Ec-18_001750	chr_18	1732433	1732434	+	P	P	P	P	P	A	P	A	P	P	P	A	P	A	P	A	4.02404	5.21689	0.551981	5.06029	5.8655	0.114677
Ec-18_001770	chr_18	1751537	1751538	-	P	P	P	P	P	A	P	A	P	P	P	P	P	A	P	A	7.47512	8.23729	0.314763	7.59598	9.20478	0.176889
Ec-18_001780	chr_18	1751656	1751657	+	P	P	P	P	P	A	P	A	P	P	P	P	P	A	P	A	23.9448	18.5024	-0.199049	12.7897	24.3982	0.827687
Ec-18_001790	chr_18	1758898	1758899	-	P	P	P	P	P	A	P	A	P	P	P	P	P	A	P	A	112.993	72.9936	-0.460163	72.2623	78.9688	0.0259459
Ec-18_001800	chr_18	1758985	1758986	+	P	P	P	P	P	A	P	A	P	P	P	P	P	A	P	A	58.7712	43.8172	-0.249766	37.4174	48.5081	0.278495
Ec-18_001820	chr_18	1800001	1800002	-	P	P	P	P	P	A	P	A	P	P	P	P	P	A	P	A	24.067	13.1022	-0.705345	12.9883	13.0212	-0.091382
Ec-18_001840	chr_18	1809108	1809109	+	P	P	P	P	P	A	P	A	P	P	P	P	P	A	P	A	16.2138	10.0972	-0.511004	10.0819	13.9463	0.363157
Ec-18_001845	chr_18	1814246	1814247	+	P	P	P	P	P	A	P	A	P	P	P	P	P	A	P	A	26.43	24.8147	0.0824405	19.0807	26.1455	0.350438
Ec-18_001850	chr_18	1822991	1822992	-	P	P	P	P	P	A	P	A	P	P	P	P	P	A	P	A	220.319	326.212	0.741299	219.638	329.042	0.480788
Ec-18_001860	chr_18	1830607	1830608	-	P	P	P	P	P	A	P	A	P	P	P	P	P	A	P	A	37.1892	29.2057	-0.175134	31.9543	37.5668	0.133731
Ec-18_001870	chr_18	1851432	1851433	-	P	P	P	P	P	A	P	A	P	P	P	P	P	A	P	A	115.333	134.27	0.393974	92.0732	148.854	0.591652
Ec-18_001880	chr_18	1851469	1851470	+	P	P	P	P	P	A	P	A	P	P	P	P	P	A	P	A	56.534	53.5252	0.0924663	60.1913	80.0193	0.310974
Ec-18_001940	chr_18	1927828	1927829	-	P	P	P	P	P	A	P	A	P	P	P	P	P	A	P	A	59.7077	43.3884	-0.287341	48.0462	49.7053	-0.047641
Ec-18_001950	chr_18	1932471	1932472	-	P	P	P	P	P	A	P	A	P	P	P	P	P	A	P	A	66.4852	48.2919	-0.286196	53.8937	58.8677	0.030592
Ec-18_001960	chr_18	1948922	1948923	-	P	P	P	P	P	A	P	A	P	P	P	P	P	A	P	A	23.0661	28.0016	0.455277	24.8933	29.0735	0.127245
Ec-18_001980	chr_18	1949027	1949028	+	P	P	P	P	P	A	P	A	P	P	P	P	P	A	P	A	22.6996	25.9077	0.367087	18.328	20.9609	0.0921064
Ec-18_001990	chr_18	1956690	1956691	-	P	P	P	P	P	A	P	A	P	P	P	P	P	A	P	A	34.8811	24.1894	-0.356599	35.976	33.8279	-0.186772
Ec-18_002000	chr_18	1956772	1956773	+	P	P	P	P	P	A	P	A	P	P	P	P	P	A	P	A	43.0448	45.3851	0.25091	56.4536	40.727	-0.557777
Ec-18_002010	chr_18	1966832	1966833	-	P	P	P	P	P	A	P	A	P	P	P	P	P	A	P	A	10.0938	8.43276	-0.0848153	8.93752	10.0644	0.0700563
Ec-18_002020	chr_18	1965727	1965728	+	P	P	P	P	P	A	P	A	P	P	P	P	P	A	P	A	842.146	946.247	0.341492	709.862	821.771	0.110935
Ec-18_002030	chr_18	1974780	1974781	-	P	P	P	P	P	A	P	A	P	P	P	P	P	A	P	A	37.854	32.1874	-0.0612295	34.0427	36.0559	-0.0152881
Ec-18_002040	chr_18	1975031	1975032	+	P	P	P	P	P	A	P	A	P	P	P	P	P	A	P	A	32.5318	26.8518	-0.103537	20.6184	28.4554	0.365261
Ec-18_002050	chr_18	1987795	1987796	-	P	P	P	P	P	A	P	A	P	P	P	P	P	A	P	A	97.4367	70.058	-0.301201	85.8172	69.8704	-0.399658
Ec-18_002060	chr_18	1988267	1988268	+	P	P	P	P	P	A	P	A	P	P	P	P	P	A	P	A	261.052	195.653	-0.239717	271.394	212.345	-0.446155
Ec-18_002070	chr_18	2000667	2000668	-	P	P	P	P	P	A	P	A	P	P	P	P	P	A	P	A	63.6901	43.3511	-0.381987	59.776	50.748	-0.328394
Ec-18_002080	chr_18	2000767	2000768	+	P	P	P	P	P	A	P	A	P	P	P	P	P	A	P	A	4.6218	3.75547	-0.125187	5.25695	4.58002	-0.296223
Ec-18_002090	chr_18	2019350	2019351	-	P	P	P	P	P	A	P	A	P	P	P	P	P	A	P	A	58.6071	48.541	-0.0990076	42.0314	51.3163	0.189867
Ec-18_002100	chr_18	2019506	2019507	+	P	P	P	P	P	A	P	A	P	P	P	P	P	A	P	A	9.39908	6.40965	-0.378652	8.65503	8.53854	-0.123753
Ec-18_002110	chr_18	2033842	2033843	-	P	P	P	P	P	A	P	A	P	P	P	P	P	A	P	A	3.53145	1.81905	-0.754993	2.59972	3.41001	0.296413
Ec-18_002120	chr_18	2034692	2034693	+	P	P	P	P	P	A	P	A	P	P	P	A	P	A	P	A	20.3604	8.89347	-1.03174	8.91112	9.77445	0.0367594
Ec-18_002130	chr_18	2051040	2051041	-	P	P	P	P	P	A	P	A	P	P	P	P	P	A	P	A	13.5631	16.1176	0.421571	11.4134	13.0057	0.0843556
Ec-18_002140	chr_18	2051039	2051040	+	P	P	P	P	P	A	P	A	P	P	P	P	P	A	P	A	45.7516	39.381	-0.0461065	45.6388	46.3451	-0.0869565
Ec-18_002160	chr_18	2084453	2084454	-	P	P	P	P	P	A	P	A	P	P	P	P	P	A	P	A	87.7416	104.954	0.435948	89.1087	113.5	0.253046
Ec-18_002210	chr_18	2133932	2133933	+	P	P	P	P	P	A	P	A	P	P	P	A	P	A	P	A	2.21722	1.31893	-0.572805	2.74796	3.91128	0.405241
Ec-18_002220	chr_18	2144846	2144847	-	P	P	P	P	P	A	P	A	P	P	P	P	P	A	P	A	1040.47	738.642	-0.318891	1030.59	1029.63	-0.0926824
Ec-18_002260	chr_18	2194694	2194695	+	P	P	P	P	P	A	P	A	P	P	P	P	P	A	P	A	73.7025	43.2713	-0.596149	49.3191	56.1529	0.0914821
Ec-18_002270	chr_18	2209470	2209471	+	P	P	P	P	P	A	P	A	P	P	P	P	P	A	P	A	351.974	276.762	-0.173381	373.769	387.22	-0.0448871
Ec-18_002280	chr_18	2213959	2213960	+	P	P	P	A	P	A	P	A	P	P	P	P	P	A	P	A	4.572	3.90723	-0.0513387	3.27408	4.21364	0.264401
Ec-18_002300	chr_18	2238474	2238475	-	P	P	P	P	P	A	P	A	P	P	P	P	P	A	P	A	12.8213	9.79081	-0.216078	12.2046	11.2762	-0.210067
Ec-18_002310	chr_18	2238240	2238241	+	P	P	P	P	P	A	P	A	P	P	P	P	P	A	P	A	351.328	443.251	0.507565	291.007	404.573	0.376727
Ec-18_002320	chr_18	2245829	2245830	+	P	P	P	P	P	A	P	A	P	P	P	P	P	A	P	A	0.633568	0.528906	-0.0731986	1.3485	1.58842	0.140609
Ec-18_002340	chr_18	2266297	2266298	+	P	P	P	P	P	A	P	A	P	P	P	P	P	A	P	A	5.16216	4.92942	0.109031	5.70543	7.63745	0.323665
Ec-18_002350	chr_18	2282440	2282441	-	P	P	P	P	P	A	P	A	P	P	P	P	P	A	P	A	92.8438	146.458	0.832376	111.038	143.649	0.265651
Ec-18_002360	chr_18	2282841	2282842	+	P	P	P	P	P	A	P	A	P	P	P	P	P	A	P	A	60.9967	48.6379	-0.151795	60.6814	52.775	-0.298485
Ec-18_002390	chr_18	2301974	2301975	+	P	P	P	P	P	A	P	A	P	P	P	P	P	A	P	A	16.899	13.5252	-0.150974	13.2757	11.4578	-0.310544
Ec-18_002400	chr_18	2318097	2318098	-	P	P	P	P	P	A	P	A	P	P	P	P	P	A	P	A	153.482	124.921	-0.124126	127.451	121.219	-0.169639
Ec-18_002410	chr_18	2318151	2318152	+	P	P	P	P	P	A	P	A	P	P	P	P	P	A	P	A	81.0986	84.9217	0.242255	87.9863	83.2911	-0.179328
Ec-18_002430	chr_18	2333798	2333799	+	P	P	P	P	P	A	P	A	P	P	P	P	P	A	P	A	9.74212	8.71118	0.0134199	7.29945	13.3097	0.754308
Ec-18_002450	chr_18	2347304	2347305	+	P	P	P	A	P	A	P	A	P	P	P	A	P	A	P	A	18.1214	14.8656	-0.112888	21.0457	15.6394	-0.52594
Ec-18_002530	chr_18	2480758	2480759	+	P	P	P	P	P	A	P	A	P	P	P	P	P	A	P	A	32.0949	20.068	-0.50235	26.6079	24.257	-0.225121
Ec-18_002540	chr_18	2498686	2498687	-	P	P	P	P	P	A	P	A	P	P	P	P	P	A	P	A	128.049	121.465	0.10013	95.1848	108.295	0.0867609
Ec-18_002550	chr_18	2499097	2499098	+	P	P	P	P	P	A	P	A	P	P	P	P	P	A	P	A	16.9307	15.0606	0.00501103	16.7629	14.7785	-0.284797
Ec-18_002560	chr_18	2527268	2527269	-	P	P	P	P	P	A	P	A	P	P	P	P	P	A	P	A	4.63332	4.30082	0.0669941	3.79054	4.727	0.21767
Ec-18_002590	chr_18	2573464	2573465	-	P	P	P	P	P	A	P	A	P	P	P	P	P	A	P	A	23.62	16.4396	-0.350544	19.6497	19.4955	-0.111569
Ec-18_002600	chr_18	2573626	2573627	+	P	P	P	P	P	A	P	A	P	P	P	P	P	A	P	A	14.4022	12.3079	-0.05401	14.1881	15.4141	0.0265888
Ec-18_002630	chr_18	2629121	2629122	-	P	P	P	P	P	A	P	A	P	P	P	P	P	A	P	A	59.262	44.4021	-0.241752	76.1706	58.2911	-0.479551
Ec-18_002680	chr_18	2666875	2666876	-	P	P	P	P	P	A	P	A	P	P	P	P	P	A	P	A	5.63926	3.27133	-0.615036	8.00166	9.31265	0.136507
Ec-18_002690	chr_18	2672931	2672932	-	P	P	P	P	P	A	P	A	P	P	P	P	P	A	P	A	15.8331	20.4456	0.543281	18.9627	22.8596	0.172112
Ec-18_002710	chr_18	2673108	2673109	+	P	P	P	P	P	A	P	A	P	P	P	P	P	A	P	A	44.3031	49.1685	0.320658	51.515	58.5862	0.0801069
Ec-18_002730	chr_18	2709541	2709542	-	P	P	P	P	P	A	P	A	P	P	P	P	P	A	P	A	14.852	13.4713	0.032142	12.0972	13.9977	0.11227
Ec-18_002760	chr_18	2738540	2738541	+	P	P	P	P	P	A	P	A	P	P	P	P	P	A	P	A	352.195	343.295	0.128997	482.919	360.375	-0.521417
Ec-18_002800	chr_18	2792675	2792676	-	P	P	P	P	P	A	P	A	P	P	P	P	P	A	P	A	33.6209	28.1108	-0.0866467	36.316	29.979	-0.371368
Ec-18_002810	chr_18	2793031	2793032	+	P	P	P	P	P	A	P	A	P	P	P	P	P	A	P	A	498.809	577.487	0.382644	582.559	544.01	-0.188236
Ec-18_002820	chr_18	2805476	2805477	-	P	P	P	P	P	A	P	A	P	P	P	P	P	A	P	A	18.4191	11.7036	-0.477076	15.3172	13.263	-0.303658
Ec-18_002830	chr_18	2805934	2805935	+	P	P	P	P	P	A	P	A	P	P	P	P	P	A	P	A	20.3605	12.2354	-0.561203	20.3303	17.2169	-0.337393
Ec-18_002850	chr_18	2834504	2834505	-	P	P	P	P	P	A	P	A	P	P	P	P	P	A	P	A	6.20256	3.62936	-0.601973	5.9833	9.40334	0.568118
Ec-18_002860	chr_18	2839507	2839508	+	P	P	P	P	P	A	P	A	P	P	P	P	P	A	P	A	26.3471	39.2399	0.75276	43.55	24.3915	-0.920652
Ec-18_002920	chr_18	2932997	2932998	+	P	P	P	P	P	A	P	A	P	P	P	P	P	A	P	A	8.03826	6.23257	-0.213057	8.18762	6.39384	-0.449553
Ec-18_002980	chr_18	2993396	2993397	-	P	P	P	P	P	A	P	A	P	P	P	P	P	A	P	A	17.7149	15.0836	-0.0597634	19.208	12.6492	-0.693254
Ec-18_002990	chr_18	2993857	2993858	+	P	P	P	P	P	A	P	A	P	P	P	P	P	A	P	A	21.3974	27.1075	0.515266	30.3143	27.0412	-0.265036
Ec-18_003040	chr_18	3025421	3025422	-	P	P	P	P	P	A	P	A	P	P	P	P	P	A	P	A	68.1146	40.9865	-0.558275	125.856	64.1837	-1.05315
Ec-18_003050	chr_18	3033873	3033874	-	P	P	P	P	P	A	P	A	P	P	P	P	P	A	P	A	40.1851	33.1477	-0.106285	24.4964	47.8746	0.860005
Ec-18_003060	chr_18	3034116	3034117	+	P	P	P	P	P	A	P	A	P	P	P	P	P	A	P	A	59.7135	66.8196	0.337655	37.1444	64.8657	0.707692
Ec-18_003070	chr_18	3048562	3048563	-	P	P	P	P	P	A	P	A	P	P	P	P	P	A	P	A	0.738182	1.37229	1.06526	0.866902	1.35326	0.559027
Ec-18_003080	chr_18	3049650	3049651	+	P	P	P	P	P	A	P	A	P	P	P	P	P	A	P	A	8.3305	7.39649	0.00453748	6.50773	7.30417	0.069141
Ec-18_003100	chr_18	3078333	3078334	-	P	P	P	P	P	A	P	A	P	P	P	P	P	A	P	A	29.5749	38.6197	0.558028	37.8732	42.2834	0.0605842
Ec-18_003110	chr_18	3078793	3078794	+	P	P	P	P	P	A	P	A	P	P	P	P	P	A	P	A	1.58354	1.13392	-0.299373	1.68035	2.5312	0.504177
Ec-18_003120	chr_18	3093445	3093446	-	P	P	P	P	P	A	P	A	P	P	P	P	P	A	P	A	208.838	195.571	0.0727408	437.126	174.024	-1.43478
Ec-18_003130	chr_18	3101366	3101367	-	P	P	P	P	P	A	P	A	P	P	P	P	P	A	P	A	12.8135	7.49329	-0.598241	9.95039	8.92299	-0.25296
Ec-18_003180	chr_18	3186077	3186078	+	P	P	P	P	P	A	P	A	P	P	P	P	P	A	P	A	33.4961	25.933	-0.194043	27.1981	29.6513	0.0250514
Ec-18_003230	chr_18	3262594	3262595	-	P	P	P	P	P	A	P	A	P	P	P	P	P	A	P	A	2.27752	2.4775	0.297026	3.86151	2.5142	-0.722829
Ec-18_003270	chr_18	3320538	3320539	-	P	P	P	P	P	A	P	A	P	P	P	P	P	A	P	A	740.133	1081.79	0.719386	997.169	1093.98	0.0398375
Ec-18_003280	chr_18	3321748	3321749	+	P	P	P	P	P	A	P	A	P	P	P	A	P	A	P	A	37.6025	32.584	-0.0330438	29.2964	36.1097	0.201182
Ec-18_003330	chr_18	3362070	3362071	+	P	P	P	P	P	A	P	A	P	P	P	P	P	A	P	A	6.2536	4.95835	-0.1582	3.98291	6.74559	0.654743
Ec-18_003360	chr_18	3382499	3382500	-	P	P	P	P	P	A	P	A	P	P	P	P	P	A	P	A	42.6196	30.0248	-0.335862	24.8189	44.5554	0.734425
Ec-18_003470	chr_18	3470418	3470419	+	P	P	P	P	P	A	P	A	P	P	P	P	P	A	P	A	8.64786	6.08131	-0.340413	4.84771	7.6909	0.566859
Ec-18_003480	chr_18	3485386	3485387	-	P	P	P	P	P	A	P	A	P	P	P	P	P	A	P	A	19.6535	17.3226	-0.00836149	15.5012	16.7077	0.00694768
Ec-18_003510	chr_18	3506996	3506997	-	P	P	P	P	P	A	P	A	P	P	P	A	P	A	P	A	3.48505	2.13886	-0.53514	2.33111	3.17317	0.354127
Ec-18_003590	chr_18	3557787	3557788	+	P	P	P	P	P	A	P	A	P	P	P	P	P	A	P	A	244.237	557.349	1.35457	132.822	578.879	2.036
Ec-18_003620	chr_18	3584614	3584615	-	P	P	P	P	P	A	P	A	P	P	P	P	P	A	P	A	6.02091	4.74672	-0.174918	6.15237	5.2204	-0.331682
Ec-18_003630	chr_18	3585122	3585123	+	P	P	P	P	P	A	P	A	P	P	P	P	P	A	P	A	5.8594	3.92239	-0.406853	6.15337	7.66526	0.237614
Ec-18_003640	chr_18	3606255	3606256	-	P	P	P	P	P	A	P	A	P	P	P	P	P	A	P	A	58.3655	58.1962	0.172571	78.6751	82.3863	-0.0267828
Ec-18_003660	chr_18	3606439	3606440	+	P	P	P	P	P	A	P	A	P	P	P	P	P	A	P	A	8.61175	6.53718	-0.224317	6.94899	6.91735	-0.104274
Ec-18_003670	chr_18	3618400	3618401	-	P	P	P	P	P	A	P	A	P	P	P	P	P	A	P	A	14.1066	16.8942	0.434309	14.09	18.6974	0.307481
Ec-18_003680	chr_18	3619282	3619283	+	P	P	P	P	P	A	P	A	P	P	P	P	P	A	P	A	11.7796	10.0012	-0.0663436	7.4793	10.7539	0.417426
Ec-18_003700	chr_18	3642458	3642459	-	P	P	P	P	P	A	P	A	P	P	P	P	P	A	P	A	1209.99	998.276	-0.100834	1666.47	1004.41	-0.829653
Ec-18_003710	chr_18	3650706	3650707	-	P	P	P	P	P	A	P	A	P	P	P	P	P	A	P	A	6.1327	5.22403	-0.0578742	6.07157	6.03093	-0.1094
Ec-18_003720	chr_18	3660659	3660660	-	P	P	P	P	P	A	P	A	P	P	P	P	P	A	P	A	1.85886	2.01297	0.29502	1.79247	2.22485	0.204025
Ec-18_003740	chr_18	3676157	3676158	-	P	P	P	P	P	A	P	A	P	P	P	P	P	A	P	A	49.0259	62.1203	0.515276	63.1023	53.5478	-0.335727
Ec-18_003760	chr_18	3681348	3681349	+	P	P	P	P	P	A	P	A	P	P	P	P	P	A	P	A	712.524	749.926	0.246689	638.935	601.689	-0.185952
Ec-18_003770	chr_18	3689334	3689335	+	P	P	P	P	P	A	P	A	P	P	P	P	P	A	P	A	25.0995	17.5492	-0.343232	37.7068	22.1262	-0.867226
Ec-18_003800	chr_18	3711321	3711322	-	P	P	P	P	P	A	P	A	P	P	P	P	P	A	P	A	8.12577	8.26268	0.200667	6.76343	9.09203	0.324708
Ec-18_003810	chr_18	3711678	3711679	+	P	P	P	P	P	A	P	A	P	P	P	P	P	A	P	A	19.5702	16.5046	-0.0719692	22.5818	20.0556	-0.270718
Ec-18_003840	chr_18	3749738	3749739	+	P	P	P	P	P	A	P	A	P	P	P	P	P	A	P	A	33.7282	24.2555	-0.300976	26.3472	31.6805	0.170483
Ec-18_003860	chr_18	3783668	3783669	+	P	P	P	P	P	A	P	A	P	P	P	P	P	A	P	A	9.35219	7.06045	-0.229666	10.9544	9.19664	-0.342031
Ec-18_003870	chr_18	3795695	3795696	-	P	P	P	P	P	A	P	A	P	P	P	P	P	A	P	P	2.77724	2.57752	0.0664204	3.12804	2.31449	-0.531856
Ec-18_003900	chr_18	3810549	3810550	-	P	P	P	P	P	A	P	A	P	P	P	P	P	A	P	A	194.39	177.867	0.0396849	210.949	201.061	-0.168454
Ec-18_003910	chr_18	3810995	3810996	+	P	P	P	P	P	A	P	A	P	P	P	P	P	A	P	A	17.9162	20.5637	0.370697	25.5397	18.1292	-0.591695
Ec-18_003990	chr_18	3918679	3918680	+	P	P	P	P	P	A	P	A	P	P	P	P	P	A	P	A	0.952442	2.34808	1.48111	1.73293	3.75498	1.02945
Ec-18_004020	chr_18	3961481	3961482	-	P	P	P	P	P	A	P	A	P	P	P	P	P	A	P	A	81.8673	54.5999	-0.410494	128.881	107.524	-0.361732
Ec-18_004030	chr_18	3966744	3966745	-	P	P	P	P	P	A	P	A	P	P	P	P	P	A	P	A	296.963	252.614	-0.0589498	254.635	230.761	-0.238072
Ec-18_004170	chr_18	4063997	4063998	-	P	P	P	P	P	A	P	A	P	P	P	P	P	A	P	A	18.9189	13.0166	-0.367435	20.3136	15.5742	-0.475631
Ec-18_004180	chr_18	4078108	4078109	-	P	P	P	P	P	A	P	A	P	P	P	P	P	A	P	A	15.3636	11.8926	-0.197706	14.2164	13.8918	-0.131417
Ec-18_004190	chr_18	4085800	4085801	-	P	P	P	P	P	A	P	A	P	P	P	P	P	A	P	A	88.3028	56.9749	-0.458346	63.0051	54.7088	-0.297106
Ec-18_004390	chr_18	4505198	4505199	-	P	P	P	P	P	A	P	A	P	P	P	P	P	A	P	A	354.676	180.677	-0.794811	253.13	309.823	0.194581
Ec-18_004400	chr_18	4505336	4505337	+	P	P	P	P	P	A	P	A	P	P	P	P	P	A	P	A	108.479	65.4585	-0.551048	108.019	90.8837	-0.343982
Ec-18_004440	chr_18	4534115	4534116	-	P	P	P	P	P	A	P	A	P	P	P	P	P	A	P	A	3.22113	2.50414	-0.185823	2.72358	2.83892	-0.0391508
Ec-18_004450	chr_18	4535091	4535092	+	P	P	P	P	P	A	P	A	P	P	P	A	P	A	P	A	89.3682	51.5337	-0.622029	61.9117	54.6774	-0.276872
Ec-18_004460	chr_18	4540254	4540255	+	P	P	P	P	P	A	P	A	P	P	P	P	P	A	P	A	150.575	86.0247	-0.634156	53.708	73.2291	0.354711
Ec-18_004470	chr_18	4556157	4556158	-	P	P	P	P	P	A	P	A	P	P	P	P	P	A	P	A	6.33198	3.98612	-0.498461	7.26154	11.2151	0.541897
Ec-18_004480	chr_18	4556328	4556329	+	P	P	P	P	P	A	P	A	P	P	P	P	P	A	P	A	13.2724	10.1379	-0.217453	8.91064	7.67089	-0.309819
Ec-18_004490	chr_18	4570353	4570354	-	P	P	P	P	P	A	P	A	P	P	P	P	P	A	P	A	20.5918	19.6354	0.106235	15.9058	19.494	0.19055
Ec-18_004500	chr_18	4570471	4570472	+	P	P	P	P	P	A	P	A	P	P	P	P	P	A	P	A	113.194	108.706	0.114834	80.046	109.327	0.349261
Ec-18_004510	chr_18	4584619	4584620	-	P	P	P	P	P	A	P	A	P	P	P	P	P	A	P	A	38.9485	32.2339	-0.100858	37.6982	33.0317	-0.290774
Ec-18_004520	chr_18	4593141	4593142	-	P	P	P	P	P	A	P	A	P	P	P	P	P	A	P	A	21.9895	19.4862	0.000459351	30.5412	21.1873	-0.621822
Ec-18_004530	chr_18	4600454	4600455	-	P	P	P	P	P	A	P	A	P	P	P	P	P	A	P	A	44.3995	52.3984	0.413683	78.0253	71.4395	-0.218677
Ec-18_004550	chr_18	4604314	4604315	+	P	P	P	P	P	A	P	A	P	P	P	P	P	A	P	A	233.288	131.57	-0.654976	72.9329	119.418	0.606648
Ec-18_004560	chr_18	4621323	4621324	-	P	P	P	P	P	A	P	A	P	P	P	P	P	A	P	A	13.9055	24.4235	0.989503	9.59201	39.8496	1.96897
Ec-18_004570	chr_18	4639200	4639201	-	P	P	P	P	P	A	P	A	P	P	P	P	P	A	P	A	36.5842	33.0766	0.024839	24.9653	37.0462	0.46213
Ec-18_004580	chr_18	4639322	4639323	+	P	P	P	P	P	A	P	A	P	P	P	P	P	A	P	A	32.2922	22.7073	-0.335374	27.3872	23.1181	-0.341348
Ec-18_004610	chr_18	4667602	4667603	+	P	P	P	P	P	A	P	A	P	P	P	P	P	A	P	A	68.554	35.2787	-0.78859	63.4076	60.6455	-0.15091
Ec-18_004640	chr_18	4698853	4698854	+	P	P	P	P	P	A	P	A	P	P	P	P	P	A	P	A	16.0386	13.0291	-0.125692	21.7361	13.6173	-0.768818
Ec-18_004680	chr_18	4847140	4847141	+	P	P	P	P	P	A	P	A	P	P	P	P	P	A	P	A	4.27942	3.70151	-0.0290991	2.88218	10.799	1.81509
Ec-18_004690	chr_18	4856732	4856733	-	P	P	P	P	P	A	P	A	P	P	P	P	P	A	P	A	54.4991	60.2726	0.322837	48.2959	60.0742	0.223818
Ec-18_004710	chr_18	4877318	4877319	-	P	P	P	P	P	A	P	A	P	P	P	P	P	A	P	A	26.1729	23.0742	-0.00802801	20.7648	30.5905	0.462602
Ec-18_004715	chr_18	4877222	4877223	+	P	P	P	P	P	A	P	A	P	P	P	P	P	A	P	A	57.0527	46.2066	-0.128951	49.2786	49.1544	-0.0978273
Ec-19_000030	chr_19	47173	47174	-	P	P	P	P	P	A	P	A	P	P	P	P	P	A	P	A	94.8583	91.8926	0.126016	72.0227	90.4691	0.228603
Ec-19_000100	chr_19	175033	175034	-	P	P	P	P	P	A	P	A	P	P	P	P	P	A	P	A	11.4884	11.2417	0.140706	12.8376	8.84772	-0.631892
Ec-19_000170	chr_19	219572	219573	+	P	P	P	P	P	A	P	A	P	P	P	P	P	A	P	A	17.6229	13.2639	-0.237847	11.1311	16.817	0.487551
Ec-19_000180	chr_19	237318	237319	-	P	P	P	P	P	A	P	A	P	P	P	A	P	A	P	A	50.6404	39.6939	-0.179011	36.9896	42.1797	0.0909818
Ec-19_000190	chr_19	237444	237445	+	P	P	P	P	P	A	P	A	P	P	P	A	P	A	P	A	24.6225	20.289	-0.107075	19.344	21.8284	0.0745898
Ec-19_000200	chr_19	242877	242878	+	P	P	P	P	P	A	P	A	P	P	P	P	P	A	P	A	47.0649	25.0889	-0.732974	52.9899	33.7869	-0.729686
Ec-19_000330	chr_19	448292	448293	+	P	P	P	P	P	A	P	A	P	P	P	P	P	A	P	A	35.9472	18.1917	-0.812175	15.8382	15.2083	-0.155877
Ec-19_000340	chr_19	457057	457058	+	P	P	P	P	P	A	P	A	P	P	P	P	P	A	P	A	77.6849	63.5659	-0.112597	120.52	64.7433	-0.970805
Ec-19_000370	chr_19	495385	495386	-	P	P	P	P	P	A	P	A	P	P	P	P	P	A	P	A	84.0044	78.2576	0.0774197	100.11	64.6868	-0.72438
Ec-19_000420	chr_19	562649	562650	+	P	P	P	P	P	A	P	A	P	P	P	P	P	A	P	A	11.4074	11.636	0.200757	10.5733	11.3753	0.0060988
Ec-19_000430	chr_19	582831	582832	-	P	P	P	P	P	A	P	A	P	P	P	P	P	A	P	A	175.562	174.017	0.16459	147.483	179.663	0.184556
Ec-19_000440	chr_19	583199	583200	+	P	P	P	P	P	A	P	A	P	P	P	P	P	A	P	A	8.3955	5.67167	-0.394516	5.75839	9.83252	0.658303
Ec-19_000450	chr_19	595586	595587	-	P	P	P	P	P	A	P	A	P	P	P	P	P	A	P	A	350.203	156.997	-0.988675	523.769	166.547	-1.75565
Ec-19_000460	chr_19	603499	603500	-	P	P	P	P	P	A	P	A	P	P	P	P	P	A	P	A	171.214	219.93	0.532372	201.001	243.626	0.177162
Ec-19_000510	chr_19	650296	650297	-	P	P	P	P	P	A	P	A	P	P	P	P	P	A	P	A	25.566	18.9736	-0.256226	30.4547	21.637	-0.587979
Ec-19_000540	chr_19	679363	679364	+	P	P	P	P	P	A	P	A	P	P	P	P	P	A	P	A	26.0617	29.1204	0.334827	63.1339	51.7909	-0.386146
Ec-19_000570	chr_19	701530	701531	-	P	P	P	P	P	A	P	A	P	P	P	P	P	A	P	A	31.7146	28.9675	0.0457528	35.6975	28.1941	-0.433531
Ec-19_000620	chr_19	747926	747927	+	P	P	P	P	P	A	P	A	P	P	P	P	P	A	P	A	71.9534	77.2287	0.277432	70.3173	66.6879	-0.174329
Ec-19_000640	chr_19	766792	766793	+	P	P	P	A	P	A	P	A	P	P	P	A	P	A	P	A	161.97	121.948	-0.238744	118.627	124.912	-0.021548
Ec-19_000660	chr_19	799067	799068	-	P	P	P	A	P	A	P	A	P	P	P	A	P	A	P	A	13.4761	10.828	-0.143145	16.8609	16.1342	-0.162581
Ec-19_000730	chr_19	906047	906048	+	P	P	P	P	P	A	P	A	P	P	P	P	P	A	P	A	4.19668	3.74072	0.0165545	4.38822	4.69641	-0.00313883
Ec-19_000740	chr_19	913505	913506	-	P	P	P	P	P	A	P	A	P	P	P	P	P	A	P	A	2009	1904.57	0.0911168	1688.39	1753.53	-0.0507453
Ec-19_000750	chr_19	924304	924305	-	P	P	P	P	P	A	P	A	P	P	P	P	P	A	P	A	12.3145	12.6732	0.214578	14.1361	12.6719	-0.256927
Ec-19_000760	chr_19	924611	924612	+	P	P	P	P	P	A	P	A	P	P	P	P	P	A	P	A	24.4312	19.2258	-0.173223	22.2949	19.9594	-0.258989
Ec-19_000780	chr_19	967187	967188	-	P	P	P	P	P	A	P	A	P	P	P	P	P	A	P	A	11.2233	6.11086	-0.708672	4.2254	4.71935	0.0699737
Ec-19_000890	chr_19	1053810	1053811	+	P	P	P	A	P	A	P	A	P	P	P	A	P	A	P	A	29.5934	19.1045	-0.461734	40.0194	21.1145	-1.02876
Ec-19_000900	chr_19	1079470	1079471	+	P	P	P	P	P	A	P	A	P	P	P	P	P	A	P	A	28.1311	32.7168	0.38737	30.8109	42.0961	0.347408
Ec-19_000910	chr_19	1101942	1101943	-	P	P	P	P	P	A	P	A	P	P	P	P	P	A	P	A	15.3087	12.4405	-0.127618	21.9885	10.3147	-1.18926
Ec-19_000930	chr_19	1120653	1120654	-	P	P	P	P	P	A	P	A	P	P	P	P	P	A	P	A	6.70756	6.804	0.196711	7.95612	8.83056	0.049099
Ec-19_000960	chr_19	1131306	1131307	+	P	P	P	P	P	A	P	A	P	P	P	P	P	A	P	A	19.2798	10.6017	-0.693245	15.1867	14.0725	-0.215154
Ec-19_000990	chr_19	1150946	1150947	+	P	P	P	P	P	A	P	A	P	P	P	P	P	A	P	A	1.18113	1.04453	0.00641034	1.40463	1.32535	-0.173185
Ec-19_001010	chr_19	1182791	1182792	-	P	P	P	P	P	A	P	A	P	P	P	P	P	A	P	A	12.3201	10.5423	-0.0525509	13.3043	13.116	-0.117616
Ec-19_001020	chr_19	1183033	1183034	+	P	P	P	P	P	A	P	A	P	P	P	P	P	A	P	A	39.7506	33.3772	-0.0780982	47.1179	36.9018	-0.453146
Ec-19_001050	chr_19	1219794	1219795	-	P	P	P	P	P	A	P	A	P	P	P	P	P	A	P	A	31.9772	50.8588	0.84565	45.0283	71.7593	0.587838
Ec-19_001060	chr_19	1235675	1235676	-	P	P	P	P	P	A	P	A	P	P	P	P	P	A	P	A	44.6273	35.8376	-0.144215	32.8884	44.3328	0.338352
Ec-19_001080	chr_19	1245440	1245441	-	P	P	P	P	P	A	P	A	P	P	P	P	P	A	P	A	149.639	161.52	0.28145	97.7875	133.465	0.345048
Ec-19_001190	chr_19	1328945	1328946	-	P	P	P	P	P	A	P	A	P	P	P	P	P	A	P	A	23.9786	25.8134	0.280125	40.215	20.0504	-1.10272
Ec-19_001200	chr_19	1329348	1329349	+	P	P	P	P	P	A	P	A	P	P	P	P	P	A	P	A	10.2745	6.66673	-0.4537	7.11139	4.24644	-0.83858
Ec-19_001230	chr_19	1414474	1414475	-	P	P	P	P	P	A	P	A	P	P	P	P	P	A	P	A	23.8707	16.7741	-0.335725	15.9441	17.0306	0.00017411
Ec-19_001280	chr_19	1436700	1436701	+	P	P	P	P	P	A	P	A	P	P	P	P	P	A	P	A	13.5384	10.1048	-0.250676	13.0984	12.411	-0.169085
Ec-19_001310	chr_19	1470452	1470453	-	P	P	P	P	P	A	P	A	P	P	P	P	P	A	P	A	10.082	8.70841	-0.04047	6.22132	10.653	0.675439
Ec-19_001320	chr_19	1470586	1470587	+	P	P	P	P	P	A	P	A	P	P	P	P	P	A	P	A	3.68897	3.04463	-0.101108	7.8341	10.0567	0.279832
Ec-19_001340	chr_19	1483816	1483817	+	P	P	P	P	P	A	P	A	P	P	P	P	P	A	P	A	16.3732	20.5132	0.500058	18.6904	18.5612	-0.113455
Ec-19_001350	chr_19	1510645	1510646	-	P	P	P	P	P	A	P	A	P	P	P	P	P	A	P	A	5.67496	4.8675	-0.0499512	5.43163	5.46299	-0.0922024
Ec-19_001420	chr_19	1594038	1594039	-	P	P	P	P	P	A	P	A	P	P	P	P	P	A	P	A	5.63282	6.10861	0.289482	6.05771	7.63315	0.237506
Ec-19_001440	chr_19	1602301	1602302	-	P	P	P	P	P	A	P	A	P	P	P	P	P	A	P	A	632.155	1002.87	0.840618	646.287	791.04	0.188662
Ec-19_001450	chr_19	1603401	1603402	+	P	P	P	P	P	A	P	A	P	P	P	A	P	A	P	A	24.5272	24.1239	0.14684	19.1202	25.1128	0.285483
Ec-19_001460	chr_19	1622128	1622129	-	P	P	P	P	P	A	P	A	P	P	P	A	P	A	P	A	5.08057	3.57337	-0.329271	4.29824	3.57078	-0.363969
Ec-19_001470	chr_19	1622574	1622575	+	P	P	P	P	P	A	P	A	P	P	P	P	P	A	P	A	3.21097	1.6818	-0.756338	2.46194	2.9131	0.155586
Ec-19_001480	chr_19	1649119	1649120	-	P	P	P	P	P	A	P	A	P	P	P	P	P	A	P	A	7.00079	5.69688	-0.12187	5.21431	5.45535	-0.02793
Ec-19_001490	chr_19	1659456	1659457	-	P	P	P	P	P	A	P	A	P	P	P	P	P	A	P	A	45.1151	34.2544	-0.224665	9.79041	22.1134	1.07479
Ec-19_001510	chr_19	1674148	1674149	+	P	P	P	P	P	A	P	A	P	P	P	P	P	A	P	A	4.96691	5.94489	0.437807	6.30746	10.0681	0.575183
Ec-19_001540	chr_19	1726567	1726568	-	P	P	P	P	P	A	P	A	P	P	P	P	P	A	P	A	20.2011	16.5419	-0.115947	20.682	18.2081	-0.28491
Ec-19_001550	chr_19	1726653	1726654	+	P	P	P	P	P	A	P	A	P	P	P	P	P	A	P	A	4.55223	4.15752	0.0372684	5.22307	4.55379	-0.295397
Ec-19_001610	chr_19	1754847	1754848	+	P	P	P	P	P	A	P	A	P	P	P	P	P	A	P	A	12.5898	4.28007	-1.385	7.37455	10.1695	0.381606
Ec-19_001640	chr_19	1773295	1773296	-	P	P	P	P	P	A	P	A	P	P	P	P	P	A	P	A	23.7307	16.1226	-0.385201	18.0809	21.9249	0.177775
Ec-19_001660	chr_19	1795371	1795372	-	P	P	P	P	P	A	P	A	P	P	P	P	P	A	P	A	22.9335	16.3278	-0.317358	24.4124	18.2056	-0.525117
Ec-19_001670	chr_19	1801018	1801019	+	P	P	P	P	P	A	P	A	P	P	P	P	P	A	P	A	14.0472	11.0793	-0.166687	18.6806	21.9277	0.130343
Ec-19_001690	chr_19	1830801	1830802	-	P	P	P	P	P	A	P	A	P	P	P	P	P	A	P	A	10.0533	8.36151	-0.0926461	11.2009	9.81001	-0.292431
Ec-19_001700	chr_19	1830896	1830897	+	P	P	P	P	P	A	P	A	P	P	P	P	P	A	P	A	12.3511	12.8658	0.23394	13.334	10.016	-0.504558
Ec-19_001720	chr_19	1875322	1875323	+	P	P	P	P	P	A	P	A	P	P	P	P	P	A	P	A	303.101	334.788	0.315702	284.669	341.944	0.166954
Ec-19_001750	chr_19	1882809	1882810	+	P	P	P	P	P	A	P	A	P	P	P	P	P	A	P	A	9.13429	9.64722	0.251669	14.5102	9.93671	-0.63252
Ec-19_001780	chr_19	1915751	1915752	+	P	P	P	P	P	A	P	A	P	P	P	P	P	A	P	A	22.4588	17.4571	-0.197306	9.24417	21.5951	1.11139
Ec-19_001830	chr_19	1995652	1995653	-	P	P	P	P	P	A	P	A	P	P	P	P	P	A	P	A	8.45571	10.4202	0.473103	7.30038	8.78503	0.164997
Ec-19_001840	chr_19	1995780	1995781	+	P	P	P	P	P	A	P	A	P	P	P	P	P	A	P	A	67.07	85.2164	0.522843	112.741	118.367	-0.0290709
Ec-19_001850	chr_19	2005489	2005490	+	P	P	P	P	P	A	P	A	P	P	P	P	P	A	P	A	2489.51	3389.39	0.615381	2460.13	2734.42	0.049644
Ec-19_001860	chr_19	2011044	2011045	+	P	P	P	P	P	A	P	A	P	P	P	P	P	A	P	A	28.5933	26.6271	0.0716753	31.8867	29.6279	-0.20539
Ec-19_001900	chr_19	2041802	2041803	-	P	P	P	P	P	A	P	A	P	P	P	P	P	A	P	A	4.91594	3.30396	-0.40178	3.42992	4.71562	0.357063
Ec-19_001910	chr_19	2041244	2041245	+	P	P	P	P	P	A	P	A	P	P	P	P	P	A	P	A	17.1718	13.1186	-0.211993	12.4272	19.1446	0.525207
Ec-19_001930	chr_19	2058210	2058211	+	P	P	P	P	P	A	P	A	P	P	P	P	P	A	P	A	8.40857	7.61336	0.0308069	9.44813	8.81614	-0.203399
Ec-19_001940	chr_19	2076525	2076526	-	P	P	P	P	P	A	P	A	P	P	P	P	P	A	P	A	23.7673	14.5102	-0.541775	14.7591	12.2337	-0.367317
Ec-19_002010	chr_19	2158877	2158878	+	P	P	P	P	P	A	P	A	P	P	P	P	P	A	P	A	5.37977	6.52032	0.451312	4.73724	7.24405	0.51011
Ec-19_002020	chr_19	2167833	2167834	+	P	P	P	P	P	A	P	A	P	P	P	P	P	A	P	A	2.44063	1.16125	-0.892853	2.36794	2.1129	-0.273712
Ec-19_002040	chr_19	2204881	2204882	+	P	P	P	P	P	A	P	A	P	P	P	P	P	A	P	A	72.8407	50.2095	-0.361718	44.6084	54.2596	0.188611
Ec-19_002120	chr_19	2340330	2340331	+	P	P	P	P	P	A	P	A	P	P	P	P	P	A	P	A	7.53813	5.08128	-0.392531	9.06984	10.3687	0.105901
Ec-19_002130	chr_19	2347448	2347449	-	P	P	P	P	P	A	P	A	P	P	P	P	P	A	P	A	9.18483	8.92412	0.12897	7.62669	6.33652	-0.362043
Ec-19_002140	chr_19	2347979	2347980	+	P	P	P	P	P	A	P	A	P	P	P	P	P	A	P	A	225.451	195.693	-0.0307487	246.451	210.063	-0.32746
Ec-19_002210	chr_19	2407209	2407210	+	P	P	P	P	P	A	P	A	P	P	P	P	P	A	P	A	7.36706	6.88678	0.0765537	6.85877	8.64292	0.232203
Ec-19_002290	chr_19	2552083	2552084	+	P	P	P	P	P	A	P	A	P	P	P	P	P	A	P	A	6.81031	3.43887	-0.815591	5.12019	7.84075	0.525208
Ec-19_002310	chr_19	2559672	2559673	+	P	P	P	P	P	A	P	A	P	P	P	P	P	A	P	A	7.99245	6.14602	-0.205135	10.7245	9.4165	-0.286869
Ec-19_002330	chr_19	2579069	2579070	-	P	P	P	P	P	A	P	A	P	P	P	P	P	A	P	A	2000.4	2723.88	0.619714	2203.96	2220.3	-0.0878958
Ec-19_002340	chr_19	2579219	2579220	+	P	P	P	P	P	A	P	A	P	P	P	P	P	A	P	A	9.21854	9.0826	0.150735	6.43822	9.18673	0.413652
Ec-19_002350	chr_19	2588748	2588749	-	P	P	P	P	P	A	P	A	P	P	P	P	P	A	P	A	349.985	300.596	-0.0444039	225.412	226.105	-0.0974142
Ec-19_002360	chr_19	2592948	2592949	-	P	P	P	P	P	A	P	A	P	P	P	P	P	A	P	A	37.8175	35.7011	0.0917077	23.54	31.0675	0.301085
Ec-19_002370	chr_19	2593553	2593554	+	P	P	P	P	P	A	P	A	P	P	P	P	P	A	P	A	31.4359	18.2209	-0.617369	15.8508	21.1633	0.321595
Ec-19_002380	chr_19	2601795	2601796	-	P	P	P	P	P	A	P	A	P	P	P	P	P	A	P	A	358.512	365.929	0.202798	303.369	347.801	0.0956064
Ec-19_002390	chr_19	2601976	2601977	+	P	P	P	P	P	A	P	A	P	P	P	P	P	A	P	A	19.4291	6.50473	-1.408	11.0049	9.44115	-0.313488
Ec-19_002400	chr_19	2611644	2611645	-	P	P	P	P	P	A	P	A	P	P	P	P	P	A	P	A	72.5876	82.061	0.35101	48.4469	88.9464	0.776533
Ec-19_002430	chr_19	2649533	2649534	+	P	P	P	P	P	A	P	A	P	P	P	P	P	A	P	A	12.4295	16.38	0.572255	12.3482	15.7106	0.260315
Ec-19_002440	chr_19	2661712	2661713	-	P	P	P	P	P	A	P	A	P	P	P	P	P	A	P	A	3326.45	2905.85	-0.022378	3005.78	3166.66	-0.0246012
Ec-19_002450	chr_19	2672706	2672707	-	P	P	P	P	P	A	P	A	P	P	P	P	P	A	P	A	95.4982	67.7456	-0.321496	84.8819	67.0428	-0.435318
Ec-19_002460	chr_19	2672938	2672939	+	P	P	P	P	P	A	P	A	P	P	P	P	P	A	P	A	86.2836	77.699	0.0218522	60.0917	79.5605	0.304788
Ec-19_002470	chr_19	2677176	2677177	+	P	P	P	P	P	A	P	A	P	P	P	P	P	A	P	A	55.9167	61.4299	0.311876	41.2662	57.062	0.365316
Ec-19_002480	chr_19	2700704	2700705	-	P	P	P	P	P	A	P	A	P	P	P	P	P	A	P	A	47.3632	34.8966	-0.265414	40.3336	44.4798	0.0463917
Ec-19_002490	chr_19	2770661	2770662	-	P	P	P	P	P	A	P	A	P	P	P	P	P	A	P	A	16.5776	11.5503	-0.348834	14.2001	16.7988	0.148015
Ec-19_002500	chr_19	2787406	2787407	-	P	P	P	P	P	A	P	A	P	P	P	P	P	A	P	A	54.0353	45.1253	-0.0882923	41.3752	46.493	0.0654084
Ec-19_002510	chr_19	2794160	2794161	-	P	P	P	P	P	A	P	A	P	P	P	P	P	A	P	A	458.921	524.972	0.372851	393.656	506.671	0.267218
Ec-19_002520	chr_19	2794305	2794306	+	P	P	P	P	P	A	P	A	P	P	P	P	P	A	P	A	34.9517	28.9996	-0.0958024	29.0109	28.3189	-0.129183
Ec-19_002530	chr_19	2813977	2813978	-	P	P	P	P	P	A	P	A	P	P	P	P	P	A	P	A	36.1039	41.7872	0.385225	39.7385	53.4049	0.323416
Ec-19_002570	chr_19	2869464	2869465	+	P	P	P	P	P	A	P	A	P	P	P	P	P	A	P	A	52.7073	54.7915	0.230846	58.7376	73.5086	0.230348
Ec-19_002580	chr_19	2878296	2878297	-	P	P	P	P	P	A	P	A	P	P	P	P	P	A	P	A	44.2307	42.2144	0.107451	40.1334	46.487	0.11125
Ec-19_002610	chr_19	2929582	2929583	+	P	P	P	P	P	A	P	A	P	P	P	P	P	A	P	A	20.851	12.7177	-0.543032	19.4988	13.1176	-0.666106
Ec-19_002620	chr_19	2945338	2945339	-	P	P	P	P	P	A	P	A	P	P	P	P	P	A	P	A	53.8643	41.0139	-0.220189	52.9025	84.3323	0.586925
Ec-19_002630	chr_19	2958320	2958321	-	P	P	P	P	P	A	P	A	P	P	P	P	P	A	P	A	12.2879	6.53445	-0.742265	7.43767	7.34792	-0.10844
Ec-19_002650	chr_19	2967439	2967440	-	P	P	P	P	P	A	P	A	P	P	P	P	P	A	P	A	11.5786	14.2897	0.479019	12.1826	20.4491	0.640718
Ec-19_002660	chr_19	2967531	2967532	+	P	P	P	P	P	A	P	A	P	P	P	P	P	A	P	A	19.8407	18.1638	0.0457105	17.4231	17.3144	-0.0988108
Ec-19_002690	chr_19	2990350	2990351	+	P	P	P	P	P	A	P	A	P	P	P	P	P	A	P	A	5.30144	3.1145	-0.596925	4.2513	4.94324	0.137958
Ec-19_002700	chr_19	3003740	3003741	-	P	P	P	P	P	A	P	A	P	P	P	P	P	A	P	A	46.6373	64.9859	0.654073	44.3232	73.9108	0.633908
Ec-19_002710	chr_19	3003860	3003861	+	P	P	P	P	P	A	P	A	P	P	P	P	P	A	P	A	15.3738	12.9634	-0.0764554	9.21227	15.8493	0.67963
Ec-19_002720	chr_19	3009472	3009473	+	P	P	P	P	P	A	P	A	P	P	P	P	P	A	P	A	183.63	240.697	0.565911	203.394	241.438	0.146773
Ec-19_002740	chr_19	3027393	3027394	+	P	P	P	P	P	A	P	A	P	P	P	P	P	A	P	A	16.9655	8.87216	-0.763216	9.82033	9.42897	-0.158028
Ec-19_002750	chr_19	3048097	3048098	-	P	P	P	P	P	A	P	A	P	P	P	P	P	A	P	A	33.9617	43.8545	0.544877	41.0287	50.4937	0.199258
Ec-19_002760	chr_19	3047452	3047453	+	P	P	P	P	P	A	P	A	P	P	P	P	P	A	P	A	7.7468	9.81625	0.518808	13.2892	14.2999	0.00599581
Ec-19_002770	chr_19	3080769	3080770	-	P	P	P	P	P	A	P	A	P	P	P	P	P	A	P	A	14.2137	10.6368	-0.244538	14.5204	12.1816	-0.35196
Ec-19_002790	chr_19	3080619	3080620	+	P	P	P	P	P	A	P	A	P	P	P	P	P	A	P	A	5.90293	6.14675	0.233228	5.66229	5.50796	-0.138574
Ec-19_002800	chr_19	3091896	3091897	-	P	P	P	P	P	A	P	A	P	P	P	P	P	A	P	A	81.2189	69.5992	-0.0492384	71.3163	66.102	-0.209601
Ec-19_002810	chr_19	3092172	3092173	+	P	P	P	P	P	A	P	A	P	P	P	P	P	A	P	A	1.33721	3.07491	1.37906	1.31038	3.66632	1.37871
Ec-19_002850	chr_19	3136145	3136146	-	P	P	P	P	P	A	P	A	P	P	P	P	P	A	P	A	71.1947	86.8211	0.459754	70.2843	72.1109	-0.0624215
Ec-19_002855	chr_19	3142182	3142183	-	P	P	P	P	P	A	P	A	P	P	P	P	P	A	P	A	0.138897	0.0521144	-1.20521	0.116385	0.133535	0.0995208
Ec-19_002860	chr_19	3136224	3136225	+	P	P	P	P	P	A	P	A	P	P	P	P	P	A	P	A	73.605	55.7154	-0.229997	71.7074	54.4958	-0.4929
Ec-19_002870	chr_19	3142604	3142605	+	P	P	P	P	P	A	P	A	P	P	P	P	P	A	P	A	13.4857	14.2452	0.25299	16.1299	15.2931	-0.17924
Ec-19_002880	chr_19	3159614	3159615	-	P	P	P	P	P	A	P	A	P	P	P	P	P	A	P	A	9.05788	10.553	0.395816	7.14696	11.4285	0.577885
Ec-19_002890	chr_19	3159728	3159729	+	P	P	P	P	P	A	P	A	P	P	P	P	P	A	P	A	45.8925	36.9016	-0.146474	36.9028	40.4648	0.0309333
Ec-19_002920	chr_19	3202403	3202404	-	P	P	P	P	P	A	P	A	P	P	P	P	P	A	P	A	173.817	170.523	0.148451	224.138	174.714	-0.451339
Ec-19_002930	chr_19	3202400	3202401	+	P	P	P	P	P	A	P	A	P	P	P	P	P	A	P	A	138.594	83.9552	-0.545863	114.294	114.956	-0.0684264
Ec-19_002950	chr_19	3220743	3220744	+	P	P	P	P	P	A	P	A	P	P	P	P	P	A	P	A	10.5326	7.66824	-0.285891	9.40056	8.33798	-0.269629
Ec-19_002960	chr_19	3241989	3241990	+	P	P	P	P	P	A	P	A	P	P	P	P	P	A	P	A	9.35938	9.45081	0.185125	8.67838	10.7153	0.205365
Ec-19_002970	chr_19	3255473	3255474	+	P	P	P	P	P	A	P	A	P	P	P	P	P	A	P	A	40.3913	38.27	0.0955337	38.7462	42.387	0.0287823
Ec-19_002980	chr_19	3281327	3281328	-	P	P	P	P	P	A	P	A	P	P	P	P	P	A	P	A	297.348	393.273	0.5769	293.133	358.807	0.190565
Ec-19_002990	chr_19	3285313	3285314	-	P	P	P	P	P	A	P	A	P	P	P	A	P	A	P	A	5.81973	5.27884	0.0318111	5.99464	4.99058	-0.363617
Ec-19_003020	chr_19	3296288	3296289	+	P	P	P	P	P	A	P	A	P	P	P	A	P	A	P	A	16.7871	22.3885	0.587254	14.6403	29.8731	0.90934
Ec-19_003040	chr_19	3328220	3328221	-	P	P	P	P	P	A	P	A	P	P	P	P	P	A	P	A	27.7608	29.0771	0.235756	53.7956	40.174	-0.520374
Ec-19_003100	chr_19	3365074	3365075	+	P	P	P	P	P	A	P	A	P	P	P	A	P	A	P	A	7.50463	5.82198	-0.188177	8.45271	5.97732	-0.594106
Ec-19_003110	chr_19	3373046	3373047	+	P	P	P	P	P	A	P	A	P	P	P	P	P	A	P	A	62.9742	29.8088	-0.913162	41.1537	34.3425	-0.362542
Ec-19_003140	chr_19	3410599	3410600	+	P	P	P	P	P	A	P	A	P	P	P	P	P	A	P	A	30.9091	31.1677	0.184785	37.243	21.2906	-0.900231
Ec-19_003150	chr_19	3426671	3426672	-	P	P	P	P	P	A	P	A	P	P	P	P	P	A	P	A	54.2188	25.8824	-0.893756	49.8689	50.8148	-0.0709274
Ec-19_003160	chr_19	3427315	3427316	+	P	P	P	P	P	A	P	A	P	P	P	P	P	A	P	A	30.0216	6.85052	-1.96827	27.0929	15.6065	-0.896413
Ec-19_003170	chr_19	3448043	3448044	-	P	P	P	P	P	A	P	A	P	P	P	P	P	A	P	A	86.1265	41.3933	-0.881298	175.884	44.5701	-2.06922
Ec-19_003180	chr_19	3448088	3448089	+	P	P	P	P	P	A	P	A	P	P	P	P	P	A	P	A	290.126	281.98	0.130447	274.427	278.615	-0.0772073
Ec-19_003190	chr_19	3459406	3459407	-	P	P	P	P	P	A	P	A	P	P	P	P	P	A	P	A	47.3094	40.3222	-0.0563939	65.5038	36.7106	-0.928611
Ec-19_003200	chr_19	3459549	3459550	+	P	P	P	P	P	A	P	A	P	P	P	P	P	A	P	A	7.29457	7.62338	0.235009	7.49647	7.52115	-0.0920169
Ec-19_003210	chr_19	3484289	3484290	-	P	P	P	A	P	A	P	A	P	P	P	A	P	A	P	A	8.28335	8.51389	0.215225	8.39954	7.64409	-0.238185
Ec-19_003250	chr_19	3535492	3535493	+	P	P	P	P	P	A	P	A	P	P	P	P	P	A	P	A	39.6649	43.7084	0.309898	58.8983	38.5967	-0.718044
Ec-19_003260	chr_19	3547852	3547853	+	P	P	P	P	P	A	P	A	P	P	P	P	P	A	P	A	9.44165	2.22664	-1.91724	4.14505	4.05692	-0.111647
Ec-19_003290	chr_19	3582048	3582049	-	P	P	P	P	P	A	P	A	P	P	P	P	P	A	P	A	10.8299	6.67222	-0.52939	7.51123	6.44269	-0.32519
Ec-19_003310	chr_19	3582205	3582206	+	P	P	P	P	P	A	P	A	P	P	P	P	P	A	P	A	23.6079	18.8572	-0.150968	18.5245	14.0609	-0.491909
Ec-19_003320	chr_19	3593581	3593582	+	P	P	P	P	P	A	P	A	P	P	P	P	P	A	P	A	21.3309	20.668	0.129597	26.1337	21.5163	-0.378925
Ec-19_003410	chr_19	3710443	3710444	-	P	P	P	P	P	A	P	A	P	P	P	P	P	A	P	A	14.8382	8.23174	-0.682743	8.75612	8.87777	-0.0779013
Ec-19_003440	chr_19	3737541	3737542	+	P	P	P	P	P	A	P	A	P	P	P	P	P	A	P	A	14.2765	12.1217	-0.0610395	10.4618	11.9083	0.0806302
Ec-19_003450	chr_19	3746475	3746476	-	P	P	P	P	P	A	P	A	P	P	P	P	P	A	P	A	10.2818	7.09103	-0.363316	4.8332	4.54127	-0.175901
Ec-19_003470	chr_19	3766287	3766288	+	P	P	P	P	P	A	P	A	P	P	P	A	P	A	P	A	19.8108	16.4318	-0.0952963	25.3107	22.0159	-0.303724
Ec-19_003510	chr_19	3798291	3798292	-	P	P	P	P	P	A	P	A	P	P	P	P	P	A	P	A	75.2027	77.0552	0.21274	69.9057	78.4235	0.0722498
Ec-19_003520	chr_19	3798980	3798981	+	P	P	P	P	P	A	P	A	P	P	P	P	P	A	P	A	10.1395	8.99608	0.00226985	8.79667	10.9825	0.211631
Ec-19_003560	chr_19	3849951	3849952	-	P	P	P	P	P	A	P	A	P	P	P	P	P	A	P	A	240.935	297.893	0.48083	217.414	311.446	0.420094
Ec-19_003570	chr_19	3850227	3850228	+	P	P	P	P	P	A	P	A	P	P	P	P	P	A	P	A	20.7007	20.6131	0.169158	16.5301	28.1051	0.667453
Ec-19_003580	chr_19	3860290	3860291	-	P	P	P	P	P	A	P	A	P	P	P	P	P	A	P	A	21.5124	18.5834	-0.0407196	21.4027	18.546	-0.297208
Ec-19_003590	chr_19	3861213	3861214	+	P	P	P	P	P	A	P	A	P	P	P	P	P	A	P	A	7.00828	5.82678	-0.0955715	6.16614	5.3582	-0.299346
Ec-19_003600	chr_19	3876904	3876905	-	P	P	P	P	P	A	P	A	P	P	P	P	P	A	P	A	11.9178	12.2722	0.216437	9.10881	10.2265	0.0670086
Ec-19_003610	chr_19	3877165	3877166	+	P	P	P	P	P	A	P	A	P	P	P	P	P	A	P	A	12.8599	14.7178	0.369185	11.5269	11.9726	-0.0426423
Ec-19_003750	chr_19	3997040	3997041	+	P	P	P	P	P	A	P	A	P	P	P	P	P	A	P	A	24.7749	23.569	0.101309	31.4168	24.1061	-0.482641
Ec-19_003760	chr_19	4022106	4022107	-	P	P	P	P	P	A	P	A	P	P	P	P	P	A	P	A	48.5838	40.2159	-0.102093	33.9851	39.6945	0.12541
Ec-19_003830	chr_19	4111837	4111838	+	P	P	P	P	P	A	P	A	P	P	P	P	P	A	P	A	11.8411	12.9638	0.302447	15.6095	11.048	-0.595885
Ec-19_003840	chr_19	4156462	4156463	-	P	P	P	P	P	A	P	A	P	P	P	P	P	A	P	A	30.0748	28.1002	0.0686144	17.6868	27.0832	0.502646
Ec-19_003860	chr_19	4161644	4161645	+	P	P	P	P	P	A	P	A	P	P	P	P	P	A	P	A	28.7481	53.2857	1.06801	52.396	72.2158	0.363554
Ec-19_003980	chr_19	4329799	4329800	-	P	P	P	P	P	A	P	A	P	P	P	P	P	A	P	A	19.6814	26.7028	0.614442	27.5643	38.7758	0.387204
Ec-19_004040	chr_19	4446764	4446765	-	P	P	P	P	P	A	P	A	P	P	P	P	P	A	P	A	20.8198	8.76824	-1.07832	11.5775	10.3328	-0.260516
Ec-19_004050	chr_19	4446857	4446858	+	P	P	P	P	P	A	P	A	P	P	P	P	P	A	P	A	83.1821	66.544	-0.149325	96.6929	121.677	0.229597
Ec-19_004060	chr_19	4456314	4456315	-	P	P	P	P	P	A	P	A	P	P	P	P	P	A	P	A	45.1604	39.613	-0.0147912	38.5052	45.0356	0.124499
Ec-19_004070	chr_19	4456444	4456445	+	P	P	P	P	P	A	P	A	P	P	P	P	P	A	P	A	110.695	88.8688	-0.142555	85.4459	89.661	-0.0329924
Ec-19_004130	chr_19	4526647	4526648	-	P	P	P	P	P	A	P	A	P	P	P	P	P	A	P	A	124.246	85.4754	-0.368351	109.229	52.6193	-1.16551
Ec-19_004170	chr_19	4542608	4542609	+	P	P	P	P	P	A	P	A	P	P	P	P	P	A	P	A	59.8127	22.0205	-1.27301	65.0561	28.1811	-1.32048
Ec-19_004180	chr_19	4557345	4557346	-	P	P	P	P	P	A	P	A	P	P	P	P	P	A	P	A	91.0342	62.9824	-0.3515	109.811	74.3496	-0.664977
Ec-19_004190	chr_19	4566641	4566642	-	P	P	P	P	P	A	P	A	P	P	P	P	P	A	P	A	2.26139	2.69479	0.429096	1.13131	1.93092	0.667856
Ec-19_004200	chr_19	4566922	4566923	+	P	P	P	P	P	A	P	A	P	P	P	P	P	A	P	A	33.6488	18.5566	-0.690724	9.32015	6.78095	-0.567127
Ec-19_004220	chr_19	4585143	4585144	+	P	P	P	P	P	A	P	A	P	P	P	P	P	A	P	A	80.2966	81.1371	0.185839	56.1576	86.6695	0.519661
Ec-19_004230	chr_19	4600826	4600827	-	P	P	P	P	P	A	P	A	P	P	P	P	P	A	P	A	50.2419	49.8305	0.16302	36.8676	47.6088	0.266986
Ec-19_004240	chr_19	4601200	4601201	+	P	P	P	P	P	A	P	A	P	P	P	P	P	A	P	A	1708.76	2233.62	0.558115	2287	2155.99	-0.186505
Ec-19_004250	chr_19	4614178	4614179	-	P	P	P	P	P	A	P	A	P	P	P	P	P	A	P	A	5.66083	2.93776	-0.77536	3.21188	2.98737	-0.187871
Ec-19_004260	chr_19	4614408	4614409	+	P	P	P	P	P	A	P	A	P	P	P	P	P	A	P	A	8.66077	6.14528	-0.322677	8.62989	6.73044	-0.453708
Ec-19_004270	chr_19	4632384	4632385	-	P	P	P	P	P	A	P	A	P	P	P	P	P	A	P	A	34.3725	29.6336	-0.0393976	25.6954	36.3355	0.396919
Ec-19_004280	chr_19	4632793	4632794	+	P	P	P	P	P	A	P	A	P	P	P	P	P	A	P	A	16.5887	13.2325	-0.1512	14.8391	18.2654	0.201795
Ec-19_004290	chr_19	4646804	4646805	+	P	P	P	P	P	A	P	A	P	P	P	P	P	A	P	A	2.15463	1.39936	-0.44607	2.08193	1.37005	-0.705455
Ec-19_004300	chr_19	4671211	4671212	-	P	P	P	P	P	A	P	A	P	P	P	P	P	A	P	A	1.63794	1.48274	0.0344749	2.80447	2.15063	-0.483593
Ec-19_004310	chr_19	4671704	4671705	+	P	P	P	P	P	A	P	A	P	P	P	P	P	A	P	A	17.9936	9.60129	-0.727355	16.5771	21.1781	0.255987
Ec-19_004330	chr_19	4722558	4722559	+	P	P	P	P	P	A	P	A	P	P	P	P	P	A	P	A	5.41671	3.8456	-0.327686	3.58881	10.5739	1.47386
Ec-19_004360	chr_19	4746908	4746909	+	P	P	P	P	P	A	P	A	P	P	P	P	P	A	P	A	134.022	332.068	1.48625	396.274	799.645	0.927664
Ec-19_004400	chr_19	4806380	4806381	+	P	P	P	P	P	A	P	A	P	P	P	P	P	A	P	A	5.832	6.26027	0.275447	7.76823	6.46929	-0.362305
Ec-19_004410	chr_19	4847663	4847664	-	P	P	P	P	P	A	P	A	P	P	P	P	P	A	P	A	5.90755	6.81915	0.379321	7.17561	6.92341	-0.148462
Ec-19_004520	chr_19	4942749	4942750	-	P	P	P	P	P	A	P	A	P	P	P	P	P	A	P	A	273.436	250.828	0.0518104	232.171	201.705	-0.295029
Ec-19_004530	chr_19	4942875	4942876	+	P	P	P	P	P	A	P	A	P	P	P	P	P	A	P	A	45.949	39.6312	-0.0408437	45.0765	45.3876	-0.0820017
Ec-19_004540	chr_19	4961756	4961757	-	P	P	P	P	P	A	P	A	P	P	P	P	P	A	P	A	95.8886	65.5237	-0.374571	96.2488	86.8414	-0.246188
Ec-19_004560	chr_19	4969891	4969892	+	P	P	P	P	P	A	P	A	P	P	P	P	P	A	P	A	36.5424	21.1134	-0.614549	28.2713	30.9611	0.0311315
Ec-19_004610	chr_19	5042924	5042925	-	P	P	P	P	P	A	P	A	P	P	P	P	P	A	P	A	75.4535	39.6066	-0.748757	45.0055	77.3584	0.670923
Ec-19_004630	chr_19	5059549	5059550	-	P	P	P	P	P	A	P	A	P	P	P	P	P	A	P	A	93.8143	68.804	-0.272407	143.483	133.268	-0.189893
Ec-19_004640	chr_19	5059688	5059689	+	P	P	P	P	P	A	P	A	P	P	P	P	P	A	P	A	8.80993	9.39806	0.265951	12.1535	12.6019	-0.050053
Ec-19_004650	chr_19	5086056	5086057	-	P	P	P	P	P	A	P	A	P	P	P	P	P	A	P	A	12.4458	12.8691	0.221762	12.971	12.9191	-0.109624
Ec-19_004720	chr_19	5147934	5147935	+	P	P	P	P	P	A	P	A	P	P	P	P	P	A	P	A	17.0609	16.0983	0.0911135	22.2671	20.2787	-0.229643
Ec-19_004730	chr_19	5184262	5184263	-	P	P	P	P	P	A	P	A	P	P	P	P	P	A	P	A	13.1998	13.663	0.220733	12.0922	12.3263	-0.0725745
Ec-19_004790	chr_19	5257302	5257303	+	P	P	P	P	P	A	P	A	P	P	P	P	P	A	P	A	33.6095	27.3082	-0.124149	33.81	28.6337	-0.333545
Ec-19_004810	chr_19	5266971	5266972	+	P	P	P	P	P	A	P	A	P	P	P	P	P	A	P	A	587.514	603.905	0.216878	433.064	600.333	0.37381
Ec-19_004820	chr_19	5283380	5283381	-	P	P	P	P	P	A	P	A	P	P	P	P	P	A	P	A	18.681	14.4879	-0.191927	13.1137	19.508	0.46803
Ec-19_004830	chr_19	5283426	5283427	+	P	P	P	P	P	A	P	A	P	P	P	P	P	A	P	A	1944.02	2996.5	0.802351	2029.65	2442.52	0.169217
Ec-19_004900	chr_19	5299709	5299710	+	P	P	P	P	P	A	P	A	P	P	P	P	P	A	P	A	20.0232	17.015	-0.0618644	15.5754	16.4101	-0.0293205
Ec-19_004940	chr_19	5342074	5342075	+	P	P	P	P	P	A	P	A	P	P	P	P	P	A	P	A	14.8613	13.6357	0.0471552	7.86535	11.4337	0.439625
Ec-19_004980	chr_19	5389501	5389502	-	P	P	P	P	P	A	P	A	P	P	P	P	P	A	P	A	18.9991	14.7382	-0.194151	12.8906	15.2392	0.140119
Ec-19_004990	chr_19	5395093	5395094	-	P	P	P	P	P	A	P	A	P	P	P	P	P	A	P	A	542.948	837.338	0.801518	471.53	842.63	0.74339
Ec-19_005000	chr_19	5395332	5395333	+	P	P	P	P	P	A	P	A	P	P	P	P	P	A	P	A	24.1055	20.4095	-0.0669967	18.9737	19.1238	-0.0855191
Ec-19_005010	chr_19	5405012	5405013	+	P	P	P	A	P	A	P	A	P	P	P	A	P	A	P	A	1.92503	2.4002	0.465958	1.57988	3.04396	0.850535
Ec-19_005020	chr_19	5415770	5415771	-	P	P	P	P	P	A	P	A	P	P	P	P	P	A	P	A	37.8004	48.901	0.547215	42.0296	40.2168	-0.162469
Ec-19_005030	chr_19	5415549	5415550	+	P	P	P	P	P	A	P	A	P	P	P	P	P	A	P	A	49.0685	49.7332	0.194306	58.9147	55.1727	-0.185681
Ec-19_005040	chr_19	5434227	5434228	-	P	P	P	P	P	A	P	A	P	P	P	P	P	A	P	A	11.803	8.99937	-0.218355	12.4687	13.2827	-0.00793544
Ec-19_005050	chr_19	5434246	5434247	+	P	P	P	P	P	A	P	A	P	P	P	P	P	A	P	A	49.5292	35.2183	-0.317713	40.2704	35.4513	-0.278136
Ec-19_005060	chr_19	5450360	5450361	-	P	P	P	P	P	A	P	A	P	P	P	P	P	A	P	A	19.3534	20.7055	0.268001	23.592	20.1268	-0.317917
Ec-19_005090	chr_19	5450225	5450226	+	P	P	P	P	P	A	P	A	P	P	P	P	P	A	P	A	14.4992	11.4606	-0.17077	19.9349	14.2221	-0.583191
Ec-19_005100	chr_19	5471308	5471309	+	P	P	P	P	P	A	P	A	P	P	P	P	P	A	P	A	5.51863	5.64449	0.208806	5.94315	5.5741	-0.195751
Ec-19_005110	chr_19	5500692	5500693	-	P	P	P	P	P	A	P	A	P	P	P	P	P	A	P	A	31.7658	20.6067	-0.454945	49.0738	32.6837	-0.672424
Ec-19_005130	chr_19	5508190	5508191	+	P	P	P	P	P	A	P	A	P	P	P	P	P	A	P	A	37.5104	16.217	-1.03856	21.2302	30.8447	0.415221
Ec-19_005140	chr_19	5516674	5516675	+	P	P	P	P	P	A	P	A	P	P	P	P	P	A	P	A	35.1336	37.8402	0.280519	28.8905	40.9348	0.401856
Ec-19_005150	chr_19	5532859	5532860	-	P	P	P	P	P	A	P	A	P	P	P	P	P	A	P	A	273.015	153.899	-0.655531	188.499	189.279	-0.0894909
Ec-19_005160	chr_19	5540703	5540704	-	P	P	P	P	P	A	P	A	P	P	P	P	P	A	P	A	4.38182	2.409	-0.69378	2.9652	3.13555	-0.00732474
Ec-19_005190	chr_19	5558428	5558429	+	P	P	P	P	P	A	P	A	P	P	P	P	P	A	P	A	30.5916	24.8047	-0.132356	37.9116	21.9691	-0.890365
Ec-19_005230	chr_19	5608592	5608593	-	P	P	P	P	P	A	P	A	P	P	P	P	P	A	P	A	23.3209	15.4864	-0.417875	17.0899	18.7514	0.0341633
Ec-19_005240	chr_19	5608879	5608880	+	P	P	P	P	P	A	P	A	P	P	P	P	P	A	P	A	41.9002	32.2351	-0.203387	33.1612	31.5931	-0.167816
Ec-19_005250	chr_19	5644704	5644705	-	P	P	P	P	P	A	P	A	P	P	P	P	P	A	P	A	59.0049	33.1242	-0.660393	33.8806	38.4821	0.0824501
Ec-19_005260	chr_19	5644516	5644517	+	P	P	P	P	P	A	P	A	P	P	P	P	P	A	P	A	182.963	123.086	-0.402728	59.4924	84.4131	0.398988
Ec-19_005290	chr_19	5684775	5684776	-	P	P	P	P	P	A	P	A	P	P	P	P	P	A	P	A	176.438	168.039	0.10439	236.165	179.653	-0.479157
Ec-19_005320	chr_19	5712728	5712729	-	P	P	P	P	P	A	P	A	P	P	P	P	P	A	P	A	11.8491	8.87158	-0.24028	10.5107	16.2816	0.533868
Ec-19_005330	chr_19	5719364	5719365	+	P	P	P	P	P	A	P	A	P	P	P	P	P	A	P	A	32.2988	34.1888	0.256728	31.23	35.2595	0.0706902
Ec-19_005360	chr_19	5731869	5731870	-	P	P	P	P	P	A	P	A	P	P	P	P	P	A	P	A	60.9264	65.381	0.272114	59.1935	65.3167	0.0357782
Ec-19_005370	chr_19	5732214	5732215	+	P	P	P	P	P	A	P	A	P	P	P	P	P	A	P	A	262.087	319.772	0.455905	304.019	414.55	0.344875
Ec-19_005380	chr_19	5746352	5746353	-	P	P	P	P	P	A	P	A	P	P	P	P	P	A	P	A	21.5162	14.7908	-0.371494	14.9194	19.7399	0.298688
Ec-19_005390	chr_19	5746946	5746947	+	P	P	P	P	P	A	P	A	P	P	P	P	P	A	P	A	480.406	538.957	0.338411	484.693	615.397	0.242326
Ec-19_005410	chr_19	5820638	5820639	-	P	P	P	P	P	A	P	P	P	P	P	P	P	A	P	A	1.55182	1.04343	-0.360536	2.19027	1.79059	-0.387742
Ec-20_000070	chr_20	89911	89912	-	P	P	P	P	P	A	P	A	P	P	P	P	P	A	P	A	154.173	137.222	0.00581408	137.677	142.722	-0.0475213
Ec-20_000100	chr_20	145128	145129	+	P	P	P	P	P	A	P	A	P	P	P	P	P	A	P	A	12.3231	7.75691	-0.495115	7.6572	9.03588	0.134782
Ec-20_000120	chr_20	160195	160196	+	P	P	P	P	P	A	P	A	P	P	P	P	P	A	P	A	24.5098	23.1799	0.0944795	40.6334	32.6849	-0.406742
Ec-20_000180	chr_20	202230	202231	+	P	P	P	P	P	A	P	A	P	P	P	P	P	A	P	A	18.2462	12.3085	-0.395557	16.9326	12.6783	-0.510851
Ec-20_000210	chr_20	245117	245118	-	P	P	P	P	P	A	P	A	P	P	P	P	P	A	P	A	22.0372	18.3732	-0.0869343	25.0912	9.37103	-1.52536
Ec-20_000230	chr_20	276766	276767	-	P	P	P	P	P	A	P	A	P	P	P	P	P	A	P	A	16.7553	24.8902	0.746853	29.9923	34.1862	0.0951619
Ec-20_000240	chr_20	277128	277129	+	P	P	P	P	P	A	P	A	P	P	P	P	P	A	P	A	25.8729	17.6276	-0.385534	17.9038	27.6024	0.520754
Ec-20_000290	chr_20	315775	315776	+	P	P	P	P	P	A	P	A	P	P	P	P	P	A	P	A	14.3076	15.7808	0.317114	12.6474	17.7544	0.389228
Ec-20_000300	chr_20	349705	349706	-	P	P	P	P	P	A	P	A	P	P	P	P	P	A	P	A	13.8416	8.20977	-0.582352	15.3224	15.622	-0.056862
Ec-20_000390	chr_20	394490	394491	+	P	P	P	P	P	A	P	A	P	P	P	P	P	A	P	A	51.334	29.2453	-0.640961	39.2771	35.3202	-0.2554
Ec-20_000410	chr_20	422515	422516	-	P	P	P	P	P	A	P	A	P	P	P	P	P	A	P	A	296.118	243.095	-0.111226	205.664	250.413	0.18853
Ec-20_000450	chr_20	456751	456752	+	P	P	P	P	P	A	P	A	P	P	P	P	P	A	P	A	53.7616	30.1458	-0.663706	44.1563	39.4772	-0.245569
Ec-20_000470	chr_20	471899	471900	+	P	P	P	P	P	A	P	A	P	P	P	P	P	A	P	A	232.822	171.116	-0.271097	180.56	180.081	-0.103841
Ec-20_000490	chr_20	497443	497444	-	P	P	P	P	P	A	P	A	P	P	P	P	P	A	P	A	11.0082	11.0794	0.181878	10.2474	8.92165	-0.298833
Ec-20_000510	chr_20	506861	506862	-	P	P	P	P	P	A	P	A	P	P	P	P	P	A	P	A	12.0532	7.90613	-0.430004	8.29852	9.04373	0.0255573
Ec-20_000520	chr_20	507123	507124	+	P	P	P	P	P	A	P	A	P	P	P	P	P	A	P	A	13.5249	12.1945	0.0187539	10.0169	14.1636	0.392446
Ec-20_000540	chr_20	539256	539257	-	P	P	P	P	P	A	P	A	P	P	P	P	P	A	P	A	92.45	153.031	0.900922	125.838	122.231	-0.133541
Ec-20_000560	chr_20	541612	541613	+	P	P	P	P	P	A	P	A	P	P	P	A	P	A	P	A	96.7971	131.534	0.620386	94.7508	126.551	0.318941
Ec-20_000570	chr_20	552478	552479	-	P	P	P	P	P	A	P	A	P	P	P	P	P	A	P	A	1328.4	792.994	-0.578507	304.218	402.674	0.290629
Ec-20_000580	chr_20	559307	559308	-	P	P	P	P	P	A	P	A	P	P	P	P	P	A	P	A	73.8851	81.1854	0.312362	77.8637	76.2163	-0.12377
Ec-20_000600	chr_20	587391	587392	+	P	P	P	P	P	A	P	A	P	P	P	P	P	A	P	A	112.394	98.53	-0.0169205	64.0684	98.344	0.517909
Ec-20_000610	chr_20	599610	599611	-	P	P	P	A	P	A	P	A	P	P	P	A	P	A	P	A	48.3601	31.4842	-0.446175	39.614	41.4225	-0.0393512
Ec-20_000620	chr_20	616371	616372	-	P	P	P	P	P	A	P	A	P	P	P	P	P	A	P	A	55.7931	41.746	-0.245495	49.1681	44.2919	-0.248563
Ec-20_000630	chr_20	630743	630744	-	P	P	P	P	P	A	P	A	P	P	P	P	P	A	P	A	20.0538	10.4681	-0.765103	16.0406	11.4174	-0.580407
Ec-20_000640	chr_20	630883	630884	+	P	P	P	P	P	A	P	A	P	P	P	P	P	A	P	A	66.6281	55.6485	-0.0850703	54.2945	51.5555	-0.167852
Ec-20_000650	chr_20	642832	642833	-	P	P	P	P	P	A	P	A	P	P	P	P	P	A	P	A	160.364	165.91	0.221493	179.468	164.025	-0.231878
Ec-20_000660	chr_20	642356	642357	+	P	P	P	P	P	A	P	A	P	P	P	P	P	A	P	A	3.91311	2.86896	-0.27259	3.4252	4.12702	0.172051
Ec-20_000680	chr_20	653811	653812	+	P	P	P	P	P	A	P	A	P	P	P	P	P	A	P	A	185.651	133.093	-0.305485	132.918	135.464	-0.0688133
Ec-20_000690	chr_20	665278	665279	-	P	P	P	P	P	A	P	A	P	P	P	P	P	A	P	A	70.7175	51.6956	-0.281163	45.4977	65.8513	0.432221
Ec-20_000700	chr_20	665801	665802	+	P	P	P	P	P	A	P	A	P	P	P	P	P	A	P	A	23.1155	17.0528	-0.264936	16.1659	20.5743	0.243325
Ec-20_000710	chr_20	677277	677278	-	P	P	P	P	P	A	P	A	P	P	P	P	P	A	P	A	221.259	147.517	-0.413248	152.222	157.521	-0.0488353
Ec-20_000720	chr_20	677606	677607	+	P	P	P	P	P	A	P	A	P	P	P	P	P	A	P	A	12.0694	12.5079	0.223323	12.0503	11.7167	-0.132997
Ec-20_000780	chr_20	723218	723219	-	P	P	P	P	P	A	P	A	P	P	P	P	P	A	P	A	17.302	13.0655	-0.235326	14.3553	15.1047	-0.0261811
Ec-20_000790	chr_20	723426	723427	+	P	P	P	P	P	A	P	A	P	P	P	P	P	A	P	A	28.8574	21.2645	-0.270767	18.9257	22.2493	0.133794
Ec-20_000800	chr_20	735901	735902	-	P	P	P	P	P	A	P	A	P	P	P	P	P	A	P	A	3.88285	2.55573	-0.423456	5.44508	7.80411	0.432119
Ec-20_000810	chr_20	736238	736239	+	P	P	P	P	P	A	P	A	P	P	P	P	P	A	P	A	66.5189	43.7539	-0.430834	47.1208	47.8586	-0.0701777
Ec-20_000830	chr_20	753925	753926	+	P	P	P	P	P	A	P	A	P	P	P	P	P	A	P	A	39.3176	34.4825	-0.0135062	53.0402	44.3227	-0.353758
Ec-20_000860	chr_20	776149	776150	+	P	P	P	P	P	A	P	A	P	P	P	P	P	A	P	A	21.0892	19.991	0.0941362	18.3517	21.9814	0.157739
Ec-20_000890	chr_20	848840	848841	-	P	P	P	P	P	A	P	A	P	P	P	P	P	A	P	A	70.8883	96.4943	0.620224	54.914	111.69	0.926765
Ec-20_000900	chr_20	849054	849055	+	P	P	P	P	P	A	P	A	P	P	P	P	P	A	P	A	86.6454	60.4873	-0.344759	124.182	49.6954	-1.41864
Ec-20_000910	chr_20	877485	877486	-	P	P	P	P	P	A	P	A	P	P	P	P	P	A	P	A	22.8905	20.5114	0.0140072	13.7712	23.3935	0.66108
Ec-20_000920	chr_20	878417	878418	+	P	P	P	P	P	A	P	A	P	P	P	P	P	A	P	A	53.0361	60.9487	0.375434	51.7285	72.668	0.3888
Ec-20_000930	chr_20	889458	889459	-	P	P	P	P	P	A	P	A	P	P	P	P	P	A	P	A	9.4837	4.34758	-0.951049	3.40605	3.02656	-0.246431
Ec-20_000940	chr_20	889697	889698	+	P	P	P	P	P	A	P	A	P	P	P	P	P	A	P	A	41.2538	37.3742	0.0319736	45.1108	34.143	-0.495985
Ec-20_000950	chr_20	916162	916163	-	P	P	P	P	P	A	P	A	P	P	P	P	P	A	P	A	188.498	82.5632	-1.02506	144.862	115.562	-0.428186
Ec-20_000957	chr_20	916358	916359	+	P	P	P	P	P	A	P	A	P	P	P	P	P	A	P	A	1.59804	1.74717	0.300101	1.54971	1.604	-0.0464972
Ec-20_000990	chr_20	978596	978597	+	P	P	P	P	P	A	P	A	P	P	P	P	P	A	P	P	51.2985	42.5681	-0.0944321	48.6649	50.4283	-0.0471923
Ec-20_001010	chr_20	994637	994638	+	P	P	P	P	P	A	P	A	P	P	P	P	P	A	P	A	15.6942	11.798	-0.238552	13.8187	19.0121	0.365592
Ec-20_001020	chr_20	1005749	1005750	-	P	P	P	P	P	A	P	A	P	P	P	P	P	A	P	A	26.164	22.3563	-0.0551098	21.1624	19.5826	-0.208456
Ec-20_001030	chr_20	1005892	1005893	+	P	P	P	P	P	A	P	A	P	P	P	P	P	A	P	A	175.071	212.844	0.457101	146.255	236.849	0.597498
Ec-20_001040	chr_20	1010060	1010061	+	P	P	P	P	P	A	P	A	P	P	P	P	P	A	P	A	19.7441	12.141	-0.529863	18.3586	23.3922	0.260296
Ec-20_001060	chr_20	1036355	1036356	-	P	P	P	P	P	A	P	A	P	P	P	P	P	A	P	A	2.64689	2.4035	0.0322314	2.18055	3.63086	0.646812
Ec-20_001080	chr_20	1036500	1036501	+	P	P	P	P	P	A	P	A	P	P	P	P	P	A	P	A	49.0987	36.545	-0.253327	36.8558	39.7238	0.00823487
Ec-20_001090	chr_20	1047381	1047382	-	P	P	P	P	P	A	P	A	P	P	P	P	P	A	P	A	210.076	210.353	0.17868	168.705	208.794	0.210507
Ec-20_001100	chr_20	1047519	1047520	+	P	P	P	P	P	A	P	A	P	P	P	P	P	A	P	A	73.281	63.0684	-0.0398289	81.0597	60.8624	-0.505512
Ec-20_001110	chr_20	1051739	1051740	+	P	P	P	P	P	A	P	A	P	P	P	P	P	A	P	A	73.4364	50.7216	-0.360604	48.877	57.0855	0.123728
Ec-20_001140	chr_20	1105403	1105404	-	P	P	P	P	P	A	P	A	P	P	P	A	P	A	P	A	42.3468	27.6634	-0.441389	28.3393	30.2492	-0.00119349
Ec-20_001180	chr_20	1169672	1169673	-	P	P	P	P	P	A	P	A	P	P	P	P	P	A	P	A	8.41338	7.14591	-0.0617651	9.13074	6.59376	-0.565896
Ec-20_001220	chr_20	1201360	1201361	-	P	P	P	P	P	A	P	A	P	P	P	P	P	A	P	A	7.46463	7.39798	0.157101	8.02905	7.20076	-0.256142
Ec-20_001230	chr_20	1201208	1201209	+	P	P	P	P	P	A	P	A	P	P	P	P	P	A	P	A	505.096	547.441	0.293056	404.957	529.507	0.29259
Ec-20_001250	chr_20	1206613	1206614	+	P	P	P	P	P	A	P	A	P	P	P	P	P	A	P	A	18.7987	21.292	0.3553	18.6009	27.1696	0.451981
Ec-20_001260	chr_20	1231667	1231668	-	P	P	P	P	P	A	P	A	P	P	P	P	P	A	P	A	17.7459	12.0975	-0.379462	13.227	15.7319	0.149853
Ec-20_001270	chr_20	1231979	1231980	+	P	P	P	P	P	A	P	A	P	P	P	P	P	A	P	A	11.2639	13.3053	0.413936	12.0715	10.6128	-0.277869
Ec-20_001305	chr_20	1275728	1275729	-	P	P	P	P	P	A	P	A	P	P	P	P	P	A	P	A	11.8009	12.7406	0.284461	7.91744	10.8889	0.363361
Ec-20_001330	chr_20	1303383	1303384	-	P	P	P	P	P	A	P	A	P	P	P	P	P	A	P	A	1.35166	1.58537	0.400935	2.61711	1.42765	-0.965262
Ec-20_001350	chr_20	1303711	1303712	+	P	P	P	P	P	A	P	A	P	P	P	P	P	A	P	A	16.9686	19.6365	0.382301	20.0672	16.059	-0.416692
Ec-20_001360	chr_20	1329157	1329158	-	P	P	P	P	P	A	P	A	P	P	P	P	P	A	P	A	6.44885	4.94918	-0.205561	4.85663	5.37711	0.0466734
Ec-20_001420	chr_20	1446690	1446691	+	P	P	P	P	P	A	P	A	P	P	P	P	P	A	P	A	24.1603	22.4488	0.0696243	20.2305	19.9981	-0.116981
Ec-20_001465	chr_20	1506006	1506007	+	P	P	P	P	P	A	P	A	P	P	P	P	P	A	P	A	0.547265	1.16631	1.23048	0.588649	0.805138	0.351469
Ec-20_001490	chr_20	1516090	1516091	-	P	P	P	P	P	A	P	A	P	P	P	P	P	A	P	A	11.3944	14.0614	0.476597	12.7536	13.3068	-0.0375119
Ec-20_001550	chr_20	1561493	1561494	+	P	P	P	P	P	A	P	A	P	P	P	P	P	A	P	A	16.4891	10.7732	-0.447702	20.014	10.5923	-1.008
Ec-20_001590	chr_20	1591715	1591716	-	P	P	P	P	P	A	P	A	P	P	P	P	P	A	P	A	45.8757	51.0846	0.329422	41.6982	53.8131	0.268125
Ec-20_001610	chr_20	1608111	1608112	-	P	P	P	P	P	A	P	A	P	P	P	P	P	A	P	A	82.2426	81.6029	0.159318	16.9347	54.9141	1.59425
Ec-20_001710	chr_20	1723883	1723884	-	P	P	P	P	P	A	P	A	P	P	P	P	P	A	P	A	10.517	11.8954	0.34811	8.98512	11.0081	0.189297
Ec-20_001720	chr_20	1731828	1731829	-	P	P	P	P	P	A	P	A	P	P	P	P	P	A	P	A	11.341	13.614	0.436962	11.269	13.0235	0.107582
Ec-20_001730	chr_20	1748874	1748875	-	P	P	P	P	P	A	P	A	P	P	P	P	P	A	P	A	14.3391	10.5474	-0.270079	12.8018	12.837	-0.0951081
Ec-20_001740	chr_20	1749016	1749017	+	P	P	P	P	P	A	P	A	P	P	P	P	P	A	P	A	14.2051	10.2097	-0.303774	12.4885	12.639	-0.0794371
Ec-20_001750	chr_20	1754384	1754385	+	P	P	P	P	P	A	P	A	P	P	P	P	P	A	P	A	8.0799	6.13483	-0.222261	9.01698	7.47732	-0.361395
Ec-20_001760	chr_20	1787278	1787279	-	P	P	P	P	P	A	P	A	P	P	P	P	P	A	P	A	46.0819	26.1935	-0.64514	43.814	25.9928	-0.847737
Ec-20_001780	chr_20	1792845	1792846	-	P	P	P	P	P	A	P	A	P	P	P	P	P	A	P	A	65.2604	66.0071	0.186987	92.793	85.8036	-0.205877
Ec-20_001790	chr_20	1792908	1792909	+	P	P	P	P	P	A	P	A	P	P	P	P	P	A	P	A	129.833	156.867	0.451437	126.104	154.993	0.196949
Ec-20_001800	chr_20	1806569	1806570	-	P	P	P	P	P	A	P	A	P	P	P	P	P	A	P	A	18.5857	10.2161	-0.694999	8.47314	15.6378	0.800571
Ec-20_001840	chr_20	1854048	1854049	-	P	P	P	P	P	A	P	A	P	P	P	P	P	A	P	A	34.8952	31.4754	0.0237694	27.6011	41.5998	0.500908
Ec-20_001925	chr_20	1899173	1899174	+	P	P	P	P	P	A	P	A	P	P	P	P	P	A	P	A	3.62236	4.1143	0.355917	2.48585	4.49725	0.754898
Ec-20_001940	chr_20	1909788	1909789	+	P	P	P	P	P	A	P	A	P	P	P	P	P	A	P	A	8.52917	6.59707	-0.196016	6.90109	7.75036	0.0675537
Ec-20_001960	chr_20	1945761	1945762	-	P	P	P	P	P	A	P	A	P	P	P	P	P	A	P	A	64.0966	86.6154	0.611323	50.4089	59.5169	0.145777
Ec-20_001970	chr_20	1945871	1945872	+	P	P	P	P	P	A	P	A	P	P	P	P	P	A	P	A	41.0447	22.4687	-0.69653	39.9675	34.1528	-0.326283
Ec-20_001990	chr_20	1999918	1999919	-	P	P	P	P	P	A	P	A	P	P	P	P	P	A	P	A	58.1527	74.722	0.536035	60.7408	91.8323	0.495368
Ec-20_002050	chr_20	2052861	2052862	-	P	P	P	P	P	A	P	A	P	P	P	P	P	A	P	A	14.438	22.0322	0.786413	16.2854	23.8874	0.449893
Ec-20_002060	chr_20	2053264	2053265	+	P	P	P	P	P	A	P	A	P	P	P	P	P	A	P	A	42.5726	29.1301	-0.375702	32.0025	34.7918	0.0189222
Ec-20_002070	chr_20	2075269	2075270	-	P	P	P	P	P	A	P	A	P	P	P	P	P	A	P	A	4.54124	2.90507	-0.468962	6.50958	4.43043	-0.65315
Ec-20_002100	chr_20	2127651	2127652	-	P	P	P	P	P	A	P	A	P	P	P	P	P	A	P	A	6.74023	3.68615	-0.700197	3.52061	5.05006	0.43643
Ec-20_002120	chr_20	2159402	2159403	-	P	P	P	P	P	A	P	A	P	P	P	P	P	A	P	A	49.7084	31.5991	-0.482443	51.8032	30.0309	-0.88406
Ec-20_002130	chr_20	2159061	2159062	+	P	P	P	P	P	A	P	A	P	P	P	P	P	A	P	A	81.1728	116.629	0.697438	49.1866	90.7531	0.772563
Ec-20_002140	chr_20	2173824	2173825	-	P	P	P	P	P	A	P	A	P	P	P	P	P	A	P	A	57.9792	39.6071	-0.376518	72.1332	42.32	-0.862976
Ec-20_002150	chr_20	2173976	2173977	+	P	P	P	P	P	A	P	A	P	P	P	P	P	A	P	A	46.4768	39.3974	-0.0658261	42.6593	39.6308	-0.206177
Ec-20_002160	chr_20	2201180	2201181	-	P	P	P	P	P	A	P	A	P	P	P	P	P	A	P	A	104.111	57.2384	-0.694103	101.498	70.844	-0.620553
Ec-20_002170	chr_20	2201051	2201052	+	P	P	P	P	P	A	P	A	P	P	P	P	P	A	P	A	95.352	136.62	0.690073	88.4434	165.372	0.804713
Ec-20_002180	chr_20	2220466	2220467	-	P	P	P	P	P	A	P	A	P	P	P	P	P	A	P	A	207.656	109.672	-0.754598	163.478	117.814	-0.573923
Ec-20_002190	chr_20	2231010	2231011	-	P	P	P	P	P	A	P	A	P	P	P	P	P	A	P	A	5.74919	2.99264	-0.769829	6.15253	10.0179	0.615314
Ec-20_002200	chr_20	2231252	2231253	+	P	P	P	P	P	A	P	A	P	P	P	P	P	A	P	A	13.9397	21.599	0.808568	17.5791	24.1698	0.36574
Ec-20_002230	chr_20	2256407	2256408	+	P	P	P	P	P	A	P	A	P	P	P	P	P	A	P	A	120.551	89.2282	-0.26325	90.6343	95.2468	-0.0259437
Ec-20_002290	chr_20	2345389	2345390	+	P	P	P	P	P	A	P	A	P	P	P	P	P	A	P	A	42.9651	34.809	-0.130641	23.3241	23.4597	-0.0815375
Ec-20_002310	chr_20	2373198	2373199	-	P	P	P	P	P	A	P	A	P	P	P	P	P	A	P	A	74.0662	57.2385	-0.196929	67.0303	84.8957	0.244114
Ec-20_002320	chr_20	2373321	2373322	+	P	P	P	P	P	A	P	A	P	P	P	P	P	A	P	A	22.8791	32.6734	0.691659	19.9768	26.8299	0.333533
Ec-20_002330	chr_20	2389864	2389865	-	P	P	P	P	P	A	P	A	P	P	P	P	P	A	P	A	9.63126	9.71316	0.189806	8.97332	13.0938	0.447271
Ec-20_002340	chr_20	2389956	2389957	+	P	P	P	P	P	A	P	A	P	P	P	P	P	A	P	A	29.4792	57.8763	1.15519	27.9478	63.2442	1.07451
Ec-20_002350	chr_20	2405852	2405853	-	P	P	P	P	P	A	P	A	P	P	P	P	P	A	P	A	16.9157	13.7409	-0.127013	10.172	11.039	0.0192759
Ec-20_002360	chr_20	2411731	2411732	-	P	P	P	P	P	A	P	A	P	P	P	P	P	A	P	A	5.69919	5.18757	0.0411546	7.07762	7.84423	0.048445
Ec-20_002370	chr_20	2418556	2418557	-	P	P	P	P	P	A	P	A	P	P	P	P	P	A	P	A	17.3906	15.64	0.0196369	16.5768	15.2466	-0.217244
Ec-20_002400	chr_20	2427524	2427525	+	P	P	P	P	P	A	P	A	P	P	P	A	P	A	P	A	4.82126	2.87754	-0.564285	8.66711	10.4469	0.180226
Ec-20_002410	chr_20	2448754	2448755	-	P	P	P	P	P	A	P	A	P	P	P	P	P	A	P	A	61.262	60.7474	0.164166	68.3258	69.2951	-0.0730453
Ec-20_002470	chr_20	2495994	2495995	+	P	P	P	P	P	A	P	A	P	P	P	P	P	A	P	A	32.3949	33.3561	0.215149	32.417	28.7743	-0.277091
Ec-20_002490	chr_20	2512780	2512781	+	P	P	P	P	P	A	P	A	P	P	P	P	P	A	P	A	60.8326	53.1096	-0.022976	72.1389	49.854	-0.628174
Ec-20_002520	chr_20	2561249	2561250	-	P	P	P	P	P	A	P	A	P	P	P	P	P	A	P	A	41.856	29.8067	-0.315562	47.1914	29.9627	-0.746357
Ec-20_002530	chr_20	2570225	2570226	-	P	P	P	P	P	A	P	A	P	P	P	P	P	A	P	A	21.2666	22.565	0.256839	26.1594	19.8022	-0.498072
Ec-20_002540	chr_20	2570517	2570518	+	P	P	P	P	P	A	P	A	P	P	P	P	P	A	P	A	9.19178	5.77344	-0.497232	14.1786	15.8566	0.0736412
Ec-20_002600	chr_20	2663307	2663308	-	P	P	P	P	P	A	P	A	P	P	P	P	P	A	P	A	73.946	79.54	0.278573	80.6392	132.63	0.619711
Ec-20_002650	chr_20	2663003	2663004	+	P	P	P	P	P	A	P	A	P	P	P	P	P	A	P	A	15.9478	13.6633	-0.0530263	7.96441	12.5248	0.544671
Ec-20_002660	chr_20	2684324	2684325	-	P	P	P	P	P	A	P	A	P	P	P	P	P	A	P	A	134.106	116.002	-0.0355456	109.101	123.271	0.0797614
Ec-20_002680	chr_20	2706124	2706125	-	P	P	P	P	P	A	P	A	P	P	P	P	P	A	P	A	35.1801	20.7942	-0.585022	40.8721	23.3568	-0.903967
Ec-20_002720	chr_20	2780925	2780926	+	P	P	P	P	P	A	P	A	P	P	P	P	P	A	P	A	22.4513	20.3261	0.0322616	22.7167	22.612	-0.105585
Ec-20_002730	chr_20	2792889	2792890	+	P	P	P	P	P	A	P	A	P	P	P	P	P	A	P	A	12.6995	9.55514	-0.237248	16.8451	13.997	-0.379128
Ec-20_002750	chr_20	2823985	2823986	-	P	P	P	P	P	A	P	A	P	P	P	P	P	A	P	A	31.4681	53.4729	0.948817	31.9254	77.7853	1.19929
Ec-20_002800	chr_20	2893259	2893260	+	P	P	P	P	P	A	P	A	P	P	P	P	P	A	P	A	5.05699	5.97947	0.415865	3.60909	6.15786	0.6631
Ec-20_002810	chr_20	2904585	2904586	+	P	P	P	P	P	A	P	A	P	P	P	P	P	A	P	A	9.33455	7.43684	-0.155481	6.13443	7.11908	0.117234
Ec-20_002960	chr_20	3018123	3018124	+	P	P	P	P	P	A	P	A	P	P	P	P	P	A	P	A	11.8455	9.98502	-0.0732896	9.19172	9.94653	0.0130559
Ec-20_002970	chr_20	3052897	3052898	-	P	P	P	P	P	A	P	A	P	P	P	P	P	A	P	A	10.0699	8.15353	-0.130768	11.7698	10.5891	-0.248799
Ec-20_003010	chr_20	3093884	3093885	-	P	P	P	P	P	A	P	A	P	P	P	P	P	A	P	A	921.416	1028.02	0.328526	895.884	1004.48	0.062972
Ec-20_003020	chr_20	3117344	3117345	-	P	P	P	P	P	A	P	A	P	P	P	P	P	A	P	A	14.5966	18.0057	0.477767	13.9145	25.5232	0.770511
Ec-20_003060	chr_20	3145786	3145787	+	P	P	P	P	P	A	P	A	P	P	P	P	P	A	P	A	4.29263	3.65477	-0.0492295	4.69896	5.45249	0.113516
Ec-20_003070	chr_20	3166788	3166789	-	P	P	P	P	P	A	P	A	P	P	P	P	P	A	P	A	99.2484	60.8142	-0.535607	104.877	65.711	-0.7772
Ec-20_003150	chr_20	3287112	3287113	-	P	P	P	P	P	A	P	A	P	P	P	P	P	A	P	A	21.367	24.6527	0.379314	25.6258	33.5995	0.297258
Ec-20_003170	chr_20	3288321	3288322	+	P	P	P	P	P	A	P	A	P	P	P	P	P	A	P	A	4.51386	4.22593	0.0822636	5.24398	5.61908	0.00301712
Ec-20_003210	chr_20	3358029	3358030	+	P	P	P	P	P	A	P	A	P	P	P	P	P	A	P	A	62.3436	71.4419	0.368327	70.652	81.8588	0.110098
Ec-20_003220	chr_20	3370777	3370778	-	P	P	P	P	P	A	P	A	P	P	P	P	P	A	P	A	30.83	37.6526	0.467268	84.8109	27.2781	-1.72318
Ec-20_003260	chr_20	3416662	3416663	-	P	P	P	P	P	A	P	A	P	P	P	P	P	A	P	A	9.45623	6.74377	-0.312921	14.6535	17.5907	0.175905
Ec-20_003270	chr_20	3417152	3417153	+	P	P	P	P	P	A	P	A	P	P	P	P	P	A	P	A	7.11231	4.81827	-0.393308	7.4064	9.25948	0.238652
Ec-20_003280	chr_20	3434160	3434161	-	P	P	P	P	P	A	P	P	P	P	P	P	P	A	P	A	1491.36	1798.9	0.438993	2121.48	2110.65	-0.107734
Ec-20_003290	chr_20	3451774	3451775	-	P	P	P	P	P	A	P	A	P	P	P	P	P	A	P	A	1.91528	1.09291	-0.623026	1.2387	1.92128	0.546034
Ec-20_003310	chr_20	3475534	3475535	+	P	P	P	P	P	A	P	A	P	P	P	A	P	A	P	A	2.91758	2.95013	0.187057	7.04443	9.18412	0.29097
Ec-20_003450	chr_20	3663296	3663297	-	P	P	P	P	P	A	P	A	P	P	P	P	P	A	P	A	21.2561	26.2001	0.474607	19.9303	26.6846	0.321291
Ec-20_003460	chr_20	3663429	3663430	+	P	P	P	P	P	A	P	A	P	P	P	P	P	A	P	A	7.59884	9.80569	0.541125	10.1702	9.05275	-0.26886
Ec-20_003470	chr_20	3694208	3694209	-	P	P	P	P	P	A	P	A	P	P	P	P	P	A	P	A	359.54	332.154	0.0588128	365.193	305.536	-0.350939
Ec-20_003490	chr_20	3726590	3726591	-	P	P	P	P	P	A	P	A	P	P	P	P	P	A	P	A	44.361	47.7496	0.278601	33.3078	42.7648	0.255102
Ec-20_003500	chr_20	3736569	3736570	-	P	P	P	P	P	A	P	A	P	P	P	P	P	A	P	A	42.7856	46.2603	0.28672	30.776	29.9087	-0.14824
Ec-20_003510	chr_20	3736724	3736725	+	P	P	P	P	P	A	P	A	P	P	P	P	P	A	P	A	4.67545	4.92699	0.251327	3.41368	5.2441	0.516538
Ec-20_003520	chr_20	3747006	3747007	+	P	P	P	P	P	A	P	A	P	P	P	P	P	A	P	A	2.93926	3.231	0.310231	2.49907	2.21346	-0.26558
Ec-20_003540	chr_20	3765220	3765221	-	P	P	P	P	P	A	P	A	P	P	P	P	P	A	P	A	15.3166	40.6103	1.5831	15.8313	37.252	1.13403
Ec-20_003560	chr_20	3780987	3780988	-	P	P	P	P	P	A	P	A	P	P	P	P	P	A	P	A	2.93394	3.5525	0.45305	2.69714	4.48833	0.639052
Ec-20_003570	chr_20	3790312	3790313	-	P	P	P	P	P	A	P	A	P	P	P	P	P	A	P	A	21.3834	19.1961	0.017824	16.911	19.0742	0.0740715
Ec-20_003580	chr_20	3797775	3797776	-	P	P	P	P	P	A	P	A	P	P	P	P	P	A	P	A	11.0383	4.83515	-1.01287	13.711	17.9822	0.303056
Ec-20_003590	chr_20	3797944	3797945	+	P	P	P	P	P	A	P	A	P	P	P	P	P	A	P	A	26.386	22.1469	-0.0773414	24.8898	22.4522	-0.250183
Ec-20_003600	chr_20	3808259	3808260	-	P	P	P	P	P	A	P	A	P	P	P	P	P	A	P	A	83.278	59.7273	-0.302955	60.3202	117.25	0.86616
Ec-20_003710	chr_20	3966065	3966066	-	P	P	P	P	P	A	P	A	P	P	P	P	P	A	P	A	8.24924	7.05443	-0.0539943	6.87067	7.1384	-0.0467379
Ec-20_003770	chr_20	4013307	4013308	+	P	P	P	P	P	A	P	A	P	P	P	P	P	A	P	A	197.982	200.592	0.187202	149.954	174.12	0.112278
Ec-20_003790	chr_20	4037838	4037839	-	P	P	P	P	P	A	P	A	P	P	P	P	P	A	P	A	19.4993	18.4965	0.099752	21.494	16.0863	-0.519645
Ec-20_003810	chr_20	4037887	4037888	+	P	P	P	P	P	A	P	A	P	P	P	P	P	A	P	A	18.108	18.2817	0.186933	22.1382	24.7119	0.0577189
Ec-20_003830	chr_20	4068363	4068364	+	P	P	P	P	P	A	P	A	P	P	P	P	P	A	P	A	5.02456	7.74739	0.799844	6.12459	8.52419	0.386143
Ec-20_003840	chr_20	4104022	4104023	-	P	P	P	P	P	A	P	A	P	P	P	P	P	A	P	A	28.2417	13.002	-0.94537	23.4466	21.0684	-0.244154
Ec-20_003860	chr_20	4112382	4112383	-	P	P	P	P	P	A	P	A	P	P	P	P	P	A	P	A	17.2612	12.2528	-0.315039	19.571	10.9645	-0.934779
Ec-20_003870	chr_20	4112682	4112683	+	P	P	P	P	P	A	P	A	P	P	P	P	P	A	P	A	6.51593	4.42625	-0.386301	6.24411	4.15646	-0.682654
Ec-20_003890	chr_20	4139750	4139751	-	P	P	P	P	P	A	P	A	P	P	P	P	P	A	P	A	23.0636	15.8172	-0.372065	18.4554	15.2163	-0.373747
Ec-20_003900	chr_20	4139818	4139819	+	P	P	P	P	P	A	P	A	P	P	P	P	P	A	P	A	147.401	169.452	0.377535	92.5038	198.203	0.994814
Ec-20_003910	chr_20	4153780	4153781	-	P	P	P	P	P	A	P	A	P	P	P	P	P	A	P	A	39.1496	56.5231	0.707206	62.3706	75.2704	0.170263
Ec-20_003920	chr_20	4159084	4159085	-	P	P	P	P	P	A	P	A	P	P	P	P	P	A	P	A	446.191	516.599	0.388188	479.98	611.684	0.254614
Ec-20_003930	chr_20	4158426	4158427	+	P	P	P	P	P	A	P	A	P	P	P	P	P	A	P	A	73.8197	50.5954	-0.372706	69.7765	68.9356	-0.116099
Ec-20_003940	chr_20	4169805	4169806	-	P	P	P	A	P	A	P	A	P	P	P	P	P	A	P	A	124.62	117.209	0.0826401	70.3001	83.86	0.148542
Ec-20_003950	chr_20	4169931	4169932	+	P	P	P	A	P	A	P	A	P	P	P	P	P	A	P	A	12.4649	4.94955	-1.15862	5.10563	5.37457	-0.0102955
Ec-20_003960	chr_20	4178804	4178805	-	P	P	P	P	P	A	P	A	P	P	P	P	P	A	P	A	3.69184	3.47399	0.090856	4.23899	4.74878	0.0600642
Ec-20_003980	chr_20	4198062	4198063	-	P	P	P	P	P	A	P	A	P	P	P	P	P	A	P	A	50.6576	66.8618	0.57499	49.939	71.4626	0.416289
Ec-20_004020	chr_20	4231501	4231502	+	P	P	P	P	P	A	P	A	P	P	P	P	P	A	P	A	258.583	266.011	0.211618	331.299	254.244	-0.484208
Ec-20_004040	chr_20	4241883	4241884	+	P	P	P	P	P	A	P	A	P	P	P	P	P	A	P	A	41.8639	30.351	-0.2918	40.76	33.6117	-0.372498
Ec-20_004060	chr_20	4263582	4263583	+	P	P	P	P	P	A	P	A	P	P	P	P	P	A	P	A	24.1863	31.6351	0.560792	28.1026	28.605	-0.0664374
Ec-20_004070	chr_20	4268678	4268679	+	P	P	P	P	P	A	P	A	P	P	P	P	P	A	P	A	36.0729	66.7878	1.06764	71.9455	57.27	-0.428135
Ec-20_004090	chr_20	4290117	4290118	-	P	P	P	P	P	A	P	A	P	P	P	P	P	A	P	A	55.4173	31.145	-0.659784	52.6822	37.6958	-0.581063
Ec-20_004110	chr_20	4290323	4290324	+	P	P	P	P	P	A	P	A	P	P	P	P	P	A	P	A	34.8407	15.7632	-0.968715	15.774	22.4833	0.396276
Ec-20_004120	chr_20	4303363	4303364	+	P	P	P	A	P	A	P	A	P	P	P	A	P	A	P	A	0.812587	2.73059	1.91775	1.67368	2.86344	0.692398
Ec-20_004140	chr_20	4329525	4329526	-	P	P	P	P	P	A	P	A	P	P	P	P	P	A	P	A	12.4325	11.6347	0.0770182	14.7413	11.4668	-0.457672
Ec-20_004160	chr_20	4354538	4354539	-	P	P	P	P	P	A	P	A	P	P	P	P	P	A	P	A	13.5604	6.90988	-0.800852	6.43354	6.28249	-0.125739
Ec-20_004170	chr_20	4365525	4365526	-	P	P	P	P	P	A	P	A	P	P	P	P	P	A	P	A	31.9702	30.0296	0.078935	23.3391	27.7906	0.145621
Ec-20_004180	chr_20	4365645	4365646	+	P	P	P	P	P	A	P	A	P	P	P	P	P	A	P	A	61.4617	47.4004	-0.203655	52.2157	53.6352	-0.062863
Ec-20_004190	chr_20	4385691	4385692	-	P	P	P	P	P	A	P	A	P	P	P	P	P	A	P	A	3395.15	3968.67	0.398264	3420.11	3881.09	0.0836834
Ec-20_004200	chr_20	4385811	4385812	+	P	P	P	P	P	A	P	A	P	P	P	P	P	A	P	A	21.0182	15.8592	-0.233258	24.569	19.4251	-0.436365
Ec-20_004210	chr_20	4405247	4405248	-	P	P	P	P	P	A	P	A	P	P	P	P	P	A	P	A	61.1594	24.3729	-1.15896	25.6021	31.8197	0.232528
Ec-20_004220	chr_20	4416015	4416016	-	P	P	P	P	P	A	P	A	P	P	P	P	P	A	P	A	29.4129	15.1232	-0.788479	21.639	18.8774	-0.30589
Ec-20_004230	chr_20	4429142	4429143	-	P	P	P	P	P	A	P	A	P	P	P	P	P	A	P	A	116.858	40.2802	-1.36466	48.6462	53.8415	0.0494543
Ec-20_004240	chr_20	4428886	4428887	+	P	P	P	P	P	A	P	A	P	P	P	P	P	A	P	A	151.524	90.5188	-0.5661	110.68	47.0267	-1.33745
Ec-20_004250	chr_20	4453064	4453065	-	P	P	P	P	P	A	P	A	P	P	P	A	P	A	P	A	25.3731	17.1146	-0.394786	14.5482	20.5771	0.394044
Ec-20_004260	chr_20	4453184	4453185	+	P	P	P	P	P	A	P	A	P	P	P	A	P	A	P	A	13.1167	8.23323	-0.499386	9.29461	13.5758	0.448939
Ec-20_004280	chr_20	4472242	4472243	+	P	P	P	P	P	A	P	A	P	P	P	P	P	A	P	A	181.82	146.164	-0.138828	200.458	253.448	0.243389
Ec-20_004330	chr_20	4503230	4503231	+	P	P	P	A	P	A	P	A	P	P	P	P	P	A	P	A	2.5106	1.20407	-0.886756	1.45524	1.44094	-0.101572
Ec-20_004340	chr_20	4510889	4510890	-	P	P	P	P	P	A	P	A	P	P	P	P	P	A	P	A	21.0028	15.1155	-0.301031	17.004	20.101	0.142072
Ec-20_004350	chr_20	4512292	4512293	+	P	P	P	P	P	A	P	A	P	P	P	P	P	A	P	A	2.14025	5.97256	1.65249	5.69049	7.42267	0.281946
Ec-20_004420	chr_20	4565284	4565285	+	P	P	P	P	P	A	P	A	P	P	P	P	P	A	P	A	960.442	866.246	0.0310103	1107.82	943.076	-0.321877
Ec-20_004450	chr_20	4573203	4573204	+	P	P	P	P	P	A	P	A	P	P	P	P	P	A	P	A	82.7709	76.8097	0.0711239	98.9187	91.1747	-0.208008
Ec-20_004480	chr_20	4592109	4592110	+	P	P	P	P	P	A	P	A	P	P	P	P	P	A	P	A	5.58741	5.69813	0.201671	5.13729	4.87549	-0.166741
Ec-20_004500	chr_20	4617767	4617768	-	P	P	P	P	P	A	P	A	P	P	P	P	P	A	P	A	15.7954	13.2473	-0.0825043	15.3457	11.6662	-0.486885
Ec-20_004510	chr_20	4617946	4617947	+	P	P	P	P	P	A	P	A	P	P	P	P	P	A	P	A	15.2949	13.6071	0.00677527	15.7387	14.0599	-0.255215
Ec-20_004530	chr_20	4646451	4646452	-	P	P	P	P	P	A	P	A	P	P	P	P	P	A	P	A	6.40857	5.13644	-0.14207	6.93602	8.02269	0.111817
Ec-20_004540	chr_20	4646663	4646664	+	P	P	P	P	P	A	P	A	P	P	P	P	P	A	P	A	9.93669	5.73566	-0.61771	14.4192	26.9298	0.81977
Ec-20_004550	chr_20	4668778	4668779	-	P	P	P	P	P	A	P	A	P	P	P	P	P	A	P	A	28.4592	25.6017	0.0215467	21.6246	27.0443	0.227012
Ec-20_004560	chr_20	4668964	4668965	+	P	P	P	P	P	A	P	A	P	P	P	P	P	A	P	A	30.4446	29.1656	0.112109	27.4172	34.2177	0.221135
Ec-20_004580	chr_20	4686036	4686037	-	P	P	P	P	P	A	P	A	P	P	P	P	P	A	P	A	7.82808	7.26351	0.0641734	9.28075	8.62622	-0.200775
Ec-20_004600	chr_20	4694299	4694300	+	P	P	P	P	P	A	P	A	P	P	P	P	P	A	P	A	55.367	45.9039	-0.0973067	26.416	55.296	0.958574
Ec-20_004610	chr_20	4703239	4703240	-	P	P	P	P	P	A	P	A	P	P	P	P	P	A	P	A	10.3867	12.1068	0.393799	10.4336	15.4803	0.467287
Ec-20_004640	chr_20	4729773	4729774	+	P	P	P	P	P	A	P	A	P	P	P	A	P	A	P	A	6.15043	4.82126	-0.180463	5.5093	4.49318	-0.389623
Ec-20_004660	chr_20	4747056	4747057	-	P	P	P	P	P	A	P	A	P	P	P	P	P	A	P	A	363.311	337.703	0.0680118	387.967	316.029	-0.390771
Ec-20_004670	chr_20	4747224	4747225	+	P	P	P	P	P	A	P	A	P	P	P	P	P	A	P	A	14.1779	26.553	1.07621	5.77566	25.8115	2.04505
Ec-20_004680	chr_20	4767115	4767116	-	P	P	P	P	P	A	P	A	P	P	P	P	P	A	P	A	17.6932	24.3623	0.636902	14.5392	16.2612	0.0607024
Ec-20_004690	chr_20	4767341	4767342	+	P	P	P	P	P	A	P	A	P	P	P	P	P	A	P	A	19.5564	16.9779	-0.0315245	14.7277	18.107	0.201139
Ec-20_004700	chr_20	4778219	4778220	+	P	P	P	P	P	A	P	A	P	P	P	P	P	A	P	A	485.947	1052.82	1.29462	547.363	1783.24	1.63316
Ec-20_004705	chr_20	4788664	4788665	-	P	P	P	P	P	A	P	A	P	P	P	A	P	A	P	A	0.239659	1.61211	2.94989	0.338154	1.16196	1.70372
Ec-20_004720	chr_20	4805108	4805109	+	P	P	P	P	P	A	P	A	P	P	P	P	P	A	P	A	74.9091	56.952	-0.223427	64.2659	78.5532	0.199516
Ec-20_004730	chr_20	4820464	4820465	-	P	P	P	P	P	A	P	A	P	P	P	P	P	A	P	A	11.4488	3.21046	-1.66623	10.1763	3.24903	-1.73969
Ec-20_004740	chr_20	4832994	4832995	-	P	P	P	P	P	A	P	A	P	P	P	P	P	A	P	A	3.03208	8.8561	1.7262	5.54876	29.1657	2.3067
Ec-20_004780	chr_20	4859489	4859490	+	P	P	P	P	P	A	P	A	P	P	P	P	P	A	P	A	65.8473	55.9031	-0.0635789	54.6597	65.3439	0.156018
Ec-20_004790	chr_20	4866743	4866744	-	P	P	P	P	P	A	P	A	P	P	P	P	P	A	P	A	3.5895	2.04075	-0.633351	3.08766	5.35725	0.704824
Ec-20_004800	chr_20	4867335	4867336	+	P	P	P	P	P	A	P	A	P	P	P	P	P	A	P	A	26.9385	23.6094	-0.0158888	24.656	23.3871	-0.17762
Ec-20_004810	chr_20	4889585	4889586	-	P	P	P	P	P	A	P	P	P	P	P	P	P	A	P	P	3.452	2.07491	-0.558281	1.85666	2.29867	0.203864
Ec-20_004850	chr_20	4902903	4902904	-	P	P	P	P	P	A	P	A	P	P	P	A	P	A	P	A	6.61829	4.79382	-0.293274	8.15925	11.8289	0.449202
Ec-20_004860	chr_20	4909798	4909799	-	P	P	P	P	P	A	P	A	P	P	P	P	P	A	P	A	33.3303	43.5762	0.563758	38.8275	61.2386	0.55581
Ec-20_004880	chr_20	4909634	4909635	+	P	P	P	P	P	A	P	A	P	P	P	P	P	A	P	A	4.71359	3.66144	-0.18865	4.52027	4.86284	0.0109806
Ec-20_004890	chr_20	4928794	4928795	-	P	P	P	A	P	A	P	A	P	P	P	A	P	A	P	A	32.8548	20.4873	-0.50955	32.9313	27.2422	-0.370404
Ec-20_004900	chr_20	4930151	4930152	+	P	P	P	P	P	A	P	A	P	P	P	P	P	A	P	A	6.16892	5.68221	0.054725	5.00088	6.83917	0.351337
Ec-20_004920	chr_20	4954757	4954758	+	P	P	P	P	P	A	P	A	P	P	P	P	P	A	P	A	41.9445	36.8269	-0.0148979	49.14	55.4549	0.0711686
Ec-20_004950	chr_20	4971742	4971743	-	P	P	P	P	P	A	P	A	P	P	P	P	P	A	P	A	27.3963	20.5762	-0.239258	18.4486	21.7057	0.135093
Ec-20_004960	chr_20	4971856	4971857	+	P	P	P	P	P	A	P	A	P	P	P	P	P	A	P	A	10.8126	5.59096	-0.783034	13.7387	5.21908	-1.48322
Ec-20_004970	chr_20	4977981	4977982	+	P	P	P	P	P	A	P	A	P	P	P	P	P	A	P	A	42.8179	49.5583	0.38338	59.2657	62.0611	-0.0351558
Ec-20_004980	chr_20	5006848	5006849	-	P	P	P	P	P	A	P	A	P	P	P	P	P	A	P	A	135.761	167.423	0.478148	160.053	175.585	0.0356693
Ec-20_004990	chr_20	5006247	5006248	+	P	P	P	P	P	A	P	A	P	P	P	P	P	A	P	A	213.603	210.825	0.155154	275.218	242.95	-0.276684
Ec-20_005010	chr_20	5031371	5031372	-	P	P	P	P	P	A	P	A	P	P	P	P	P	A	P	A	66.6435	38.0006	-0.638468	44.1348	72.3761	0.609247
Ec-20_005020	chr_20	5032273	5032274	+	P	P	P	P	P	A	P	A	P	P	P	P	P	A	P	A	19.5768	14.2242	-0.288103	15.0662	15.9636	-0.00690393
Ec-20_005030	chr_20	5048060	5048061	-	P	P	P	P	P	A	P	A	P	P	P	P	P	A	P	A	17.907	12.061	-0.399031	15.2981	14.0492	-0.219085
Ec-20_005040	chr_20	5054124	5054125	-	P	P	P	P	P	A	P	A	P	P	P	P	P	A	P	A	15.1547	13.749	0.0325521	15.3788	17.8476	0.119459
Ec-21_000150	chr_21	628727	628728	+	P	P	P	P	P	A	P	P	P	P	P	P	P	A	P	P	0.0445561	4.47593	6.9535	0.0247178	2.44375	6.49999
Ec-21_000200	chr_21	773463	773464	-	P	P	P	P	P	A	P	A	P	P	P	P	P	A	P	A	14.625	13.4626	0.0547136	11.9898	15.6054	0.280213
Ec-21_000210	chr_21	774802	774803	+	P	P	P	A	P	A	P	A	P	P	P	A	P	A	P	A	50.9843	46.4075	0.0378262	32.6221	49.8463	0.508791
Ec-21_000240	chr_21	806025	806026	-	P	P	P	A	P	A	P	A	P	P	P	A	P	A	P	A	33.4645	24.7056	-0.264907	28.39	33.904	0.16142
Ec-21_000250	chr_21	807765	807766	+	P	P	P	P	P	A	P	A	P	P	P	P	P	A	P	A	544.54	304.76	-0.662587	724.834	804.93	0.0678638
Ec-21_000260	chr_21	822601	822602	-	P	P	P	P	P	A	P	A	P	P	P	P	P	A	P	A	104.749	57.5604	-0.688492	86.0535	88.0631	-0.0572966
Ec-21_000270	chr_21	835974	835975	-	P	P	P	A	P	A	P	A	P	P	P	A	P	A	P	A	9.00235	7.057	-0.178414	8.59414	7.40207	-0.313016
Ec-21_000280	chr_21	837465	837466	+	P	P	P	P	P	A	P	A	P	P	P	P	P	A	P	A	56.0776	52.6366	0.0823472	61.9024	65.6231	-0.0136045
Ec-21_000290	chr_21	850218	850219	-	P	P	P	P	P	A	P	A	P	P	P	P	P	A	P	A	6.49475	6.82192	0.245637	7.97178	17.6877	1.05947
Ec-21_000340	chr_21	875379	875380	-	P	P	P	P	P	A	P	A	P	P	P	A	P	A	P	A	15.4123	16.1646	0.243428	15.2974	18.2138	0.148436
Ec-21_000350	chr_21	876980	876981	+	P	P	P	P	P	A	P	A	P	P	P	P	P	A	P	A	9.29723	8.48634	0.0403858	9.67587	6.4252	-0.677826
Ec-21_000360	chr_21	898188	898189	-	P	P	P	P	P	A	P	A	P	P	P	P	P	A	P	A	20.6186	19.0412	0.0609939	24.6581	21.3944	-0.311011
Ec-21_000370	chr_21	898647	898648	+	P	P	P	P	P	A	P	A	P	P	P	P	P	A	P	A	70.9081	72.373	0.203533	76.0007	75.7735	-0.107606
Ec-21_000820	chr_21	1621036	1621037	+	P	P	P	P	P	A	P	A	P	P	P	P	P	A	P	A	19.9566	21.2178	0.261281	21.4464	19.6259	-0.222187
Ec-21_000870	chr_21	1702300	1702301	-	P	P	P	P	P	A	P	A	P	P	P	P	P	A	P	A	33.8295	21.212	-0.499518	39.5144	22.2656	-0.923817
Ec-21_000900	chr_21	1731093	1731094	+	P	P	P	P	P	A	P	A	P	P	P	P	P	A	P	A	8.38418	9.30458	0.325907	7.56992	9.7275	0.269577
Ec-21_001000	chr_21	1876354	1876355	-	P	P	P	P	P	A	P	A	P	P	P	P	P	A	P	A	132.844	122.67	0.0598977	108.298	126.191	0.124261
Ec-21_001050	chr_21	1914842	1914843	+	P	P	P	P	P	A	P	A	P	P	P	P	P	A	P	A	28.7956	17.9197	-0.510643	17.5643	16.0574	-0.223636
Ec-21_001060	chr_21	1924854	1924855	-	P	P	P	A	P	A	P	A	P	P	P	P	P	A	P	A	51.4295	18.7936	-1.28236	20.7833	20.2598	-0.122988
Ec-21_001070	chr_21	1924995	1924996	+	P	P	P	A	P	A	P	A	P	P	P	P	P	A	P	A	42.2559	13.1619	-1.50776	10.6602	6.15971	-0.893664
Ec-21_001080	chr_21	1946774	1946775	-	P	P	P	P	P	A	P	A	P	P	P	P	P	A	P	A	51.2189	26.9786	-0.751836	44.8554	32.0086	-0.574375
Ec-21_001090	chr_21	1946896	1946897	+	P	P	P	P	P	A	P	A	P	P	P	P	P	A	P	A	13.0137	16.907	0.550294	12.5883	15.1264	0.169104
Ec-21_001120	chr_21	1985519	1985520	+	P	P	P	P	P	A	P	A	P	P	P	P	P	A	P	A	41.0754	37.7535	0.0510519	48.5974	48.1671	-0.112054
Ec-21_001140	chr_21	1996686	1996687	+	P	P	P	P	P	A	P	A	P	P	P	P	P	A	P	A	1.03489	1.05358	0.200522	1.48935	2.50319	0.653744
Ec-21_001150	chr_21	2012713	2012714	-	P	P	P	P	P	A	P	A	P	P	P	P	P	A	P	A	218.948	247.247	0.350941	188.369	245.873	0.285132
Ec-21_001160	chr_21	2012966	2012967	+	P	P	P	P	P	A	P	A	P	P	P	P	P	A	P	A	20.0733	10.1017	-0.817929	12.3006	10.499	-0.31152
Ec-21_001170	chr_21	2025914	2025915	-	P	P	P	P	P	A	P	A	P	P	P	P	P	A	P	A	23.988	20.0673	-0.0861706	18.2933	21.0733	0.0999955
Ec-21_001180	chr_21	2026076	2026077	+	P	P	P	P	P	A	P	A	P	P	P	P	P	A	P	A	27.5536	26.8648	0.137948	33.2499	36.8521	0.0538676
Ec-21_001210	chr_21	2073984	2073985	-	P	P	P	P	P	A	P	A	P	P	P	P	P	A	P	A	713.136	375.396	-0.755492	485.542	518.617	-0.00122375
Ec-21_001250	chr_21	2092845	2092846	+	P	P	P	P	P	A	P	A	P	P	P	P	P	A	P	A	11.0532	18.1689	0.892619	12.1959	13.1117	0.0089456
Ec-21_001350	chr_21	2232258	2232259	+	P	P	P	P	P	A	P	A	P	P	P	P	P	A	P	A	308.183	177.8	-0.617591	421.385	252.273	-0.822742
Ec-21_001390	chr_21	2312562	2312563	-	P	P	P	P	P	A	P	A	P	P	P	P	P	A	P	A	5.3701	6.36933	0.419978	9.05547	6.33384	-0.60836
Ec-21_001400	chr_21	2313033	2313034	+	P	P	P	P	P	A	P	A	P	P	P	P	P	A	P	A	37.4467	25.2811	-0.393568	29.2041	26.8906	-0.218378
Ec-21_001450	chr_21	2373300	2373301	+	P	P	P	P	P	A	P	A	P	P	P	P	P	A	P	A	10.7991	8.08368	-0.246208	11.056	8.06167	-0.553098
Ec-21_001460	chr_21	2407692	2407693	+	P	P	P	P	P	A	P	A	P	P	P	P	P	A	P	A	34.6286	28.0651	-0.13036	33.4117	36.2365	0.024636
Ec-21_001470	chr_21	2436694	2436695	-	P	P	P	P	P	A	P	A	P	P	P	P	P	A	P	A	12.6524	5.57404	-1.01271	5.17785	5.78579	0.0749482
Ec-21_001480	chr_21	2436503	2436504	+	P	P	P	P	P	A	P	A	P	P	P	P	P	A	P	A	26.2691	21.5025	-0.113362	22.1208	21.2546	-0.158055
Ec-21_001560	chr_21	2552416	2552417	-	P	P	P	P	P	A	P	A	P	P	P	P	P	A	P	A	108.037	103.823	0.119914	144.862	158.595	0.0457364
Ec-21_001570	chr_21	2552611	2552612	+	P	P	P	P	P	A	P	A	P	P	P	P	P	A	P	A	29.9298	22.2249	-0.257121	19.8229	27.1958	0.37132
Ec-21_001590	chr_21	2571374	2571375	-	P	P	P	P	P	A	P	A	P	P	P	P	P	A	P	A	25.5102	14.6837	-0.625581	18.7294	19.8126	-0.0171402
Ec-21_001600	chr_21	2572470	2572471	+	P	P	P	P	P	A	P	A	P	P	P	P	P	A	P	A	15.2318	12.5677	-0.10422	14.1102	13.1061	-0.205956
Ec-21_001610	chr_21	2599792	2599793	-	P	P	P	P	P	A	P	P	P	P	P	P	P	A	P	A	24.2613	18.4083	-0.226598	20.3059	19.6381	-0.150998
Ec-21_001615	chr_21	2612464	2612465	-	P	P	P	P	P	A	P	A	P	P	P	P	P	A	P	A	3.08601	3.58574	0.384239	3.07924	3.10896	-0.0890074
Ec-21_001617	chr_21	2617001	2617002	-	P	P	P	P	P	A	P	P	P	P	P	P	P	A	P	A	0.259133	0.135922	-0.808173	0.192207	0.143613	-0.514123
Ec-21_001640	chr_21	2679240	2679241	-	P	P	P	P	P	A	P	A	P	P	P	P	P	A	P	A	22.0448	22.3896	0.195633	19.3498	27.6816	0.41902
Ec-21_001670	chr_21	2710689	2710690	+	P	P	P	P	P	A	P	A	P	P	P	P	P	A	P	A	4.80103	5.47524	0.361937	5.96493	5.18121	-0.29531
Ec-21_001680	chr_21	2715070	2715071	+	P	P	P	P	P	A	P	A	P	P	P	P	P	A	P	A	53.6728	34.8935	-0.448868	41.3795	44.2574	-0.0033732
Ec-21_001685	chr_21	2725069	2725070	-	P	P	P	P	P	A	P	P	P	P	P	P	P	A	P	P	2.16691	20.9949	3.44647	2.66671	16.4367	2.54972
Ec-21_001690	chr_21	2742412	2742413	+	P	P	P	P	P	A	P	A	P	P	P	P	P	A	P	A	11.3044	7.84546	-0.356106	9.34128	7.47915	-0.414743
Ec-21_001700	chr_21	2765811	2765812	-	P	P	P	P	P	A	P	A	P	P	P	P	P	A	P	A	65.0573	70.1122	0.280879	98.7188	106.723	0.018496
Ec-21_001720	chr_21	2779069	2779070	+	P	P	P	P	P	A	P	A	P	P	P	P	P	A	P	A	153.293	111.449	-0.285294	121.129	114.692	-0.17906
Ec-21_001730	chr_21	2790672	2790673	-	P	P	P	P	P	A	P	A	P	P	P	P	P	A	P	A	131.958	109.1	-0.100233	89.8284	115.165	0.26125
Ec-21_001750	chr_21	2790893	2790894	+	P	P	P	P	P	A	P	A	P	P	P	P	P	A	P	A	88.2761	100.744	0.366376	87.9746	98.752	0.0688802
Ec-21_001760	chr_21	2798379	2798380	+	P	P	P	P	P	A	P	A	P	P	P	P	P	A	P	A	13.268	10.2002	-0.206648	10.6482	10.9739	-0.0544209
Ec-21_001770	chr_21	2808558	2808559	-	P	P	P	P	P	A	P	P	P	P	P	P	P	A	P	P	49.4117	36.8364	-0.250297	36.7485	39.9453	0.0245883
Ec-21_001780	chr_21	2881903	2881904	-	P	P	P	P	P	A	P	A	P	P	P	P	P	A	P	A	37.3544	26.3434	-0.331438	27.0861	31.5253	0.119984
Ec-21_001790	chr_21	2882029	2882030	+	P	P	P	P	P	A	P	A	P	P	P	P	P	A	P	A	1316	1454.86	0.316051	1110.72	1109.78	-0.103993
Ec-21_001810	chr_21	2897831	2897832	+	P	P	P	P	P	A	P	A	P	P	P	P	P	A	P	A	50.5683	63.3525	0.497351	37.705	58.9266	0.539837
Ec-21_001820	chr_21	2907337	2907338	+	P	P	P	P	P	A	P	A	P	P	P	P	P	A	P	A	51.4989	22.6282	-1.01585	17.6227	18.4415	-0.0202195
Ec-21_001830	chr_21	2918918	2918919	-	P	P	P	P	P	A	P	A	P	P	P	P	P	A	P	A	5.56523	5.90942	0.260694	5.55709	10.1139	0.764988
Ec-21_001840	chr_21	2928560	2928561	-	P	P	P	P	P	A	P	A	P	P	P	P	P	A	P	A	67.3287	59.1863	-0.0130362	85.2877	109.868	0.267315
Ec-21_001850	chr_21	2928682	2928683	+	P	P	P	P	P	A	P	A	P	P	P	P	P	A	P	A	106.875	87.6315	-0.113146	72.379	85.544	0.142018
Ec-21_001870	chr_21	2940842	2940843	+	P	P	P	P	P	A	P	A	P	P	P	P	P	A	P	A	44.5234	39.8596	0.0129715	41.4416	53.6595	0.272251
Ec-21_001880	chr_21	2952293	2952294	-	P	P	P	P	P	A	P	A	P	P	P	P	P	A	P	A	21.2561	16.1146	-0.223912	18.2654	24.3223	0.317533
Ec-21_001890	chr_21	2952458	2952459	+	P	P	P	P	P	A	P	A	P	P	P	P	P	A	P	A	27.2483	27.0739	0.16346	21.2704	23.6276	0.0516494
Ec-21_001900	chr_21	2956527	2956528	+	P	P	P	P	P	A	P	A	P	P	P	P	P	A	P	A	25.564	18.4888	-0.2965	24.4804	17.1348	-0.60413
Ec-21_001910	chr_21	2971528	2971529	-	P	P	P	P	P	A	P	A	P	P	P	P	P	A	P	A	68.2186	57.5768	-0.0732771	38.4785	63.6624	0.622588
Ec-21_001920	chr_21	2971776	2971777	+	P	P	P	P	P	A	P	A	P	P	P	P	P	A	P	A	29.5762	38.6692	0.56187	36.5621	44.6394	0.18814
Ec-21_001950	chr_21	3001886	3001887	-	P	P	P	P	P	A	P	A	P	P	P	A	P	A	P	A	18.5163	13.0242	-0.335742	23.2077	12.2979	-1.02304
Ec-21_001960	chr_21	3016034	3016035	-	P	P	P	P	P	A	P	A	P	P	P	P	P	A	P	A	47.9546	33.1136	-0.361089	40.3762	41.9711	-0.0423652
Ec-21_001970	chr_21	3020336	3020337	-	P	P	P	P	P	A	P	A	P	P	P	P	P	A	P	A	13.3151	13.2878	0.168632	13.327	11.6341	-0.29154
Ec-21_001980	chr_21	3020489	3020490	+	P	P	P	P	P	A	P	A	P	P	P	P	P	A	P	A	218.154	145.415	-0.414945	150.26	133.756	-0.265645
Ec-21_002030	chr_21	3105283	3105284	-	P	P	P	P	P	A	P	A	P	P	P	P	P	A	P	A	22.9259	25.5097	0.326022	16.0497	24.6145	0.518108
Ec-21_002040	chr_21	3105603	3105604	+	P	P	P	P	P	A	P	A	P	P	P	P	P	A	P	A	98.7905	98.6878	0.172532	62.6027	96.4465	0.521579
Ec-21_002070	chr_21	3120705	3120706	+	P	P	P	P	P	A	P	A	P	P	P	P	P	A	P	A	207.149	169.196	-0.114268	80.9379	90.956	0.0720318
Ec-21_002080	chr_21	3127575	3127576	-	P	P	P	P	P	A	P	A	P	P	P	P	P	A	P	A	146.638	116.921	-0.151018	109.572	109.642	-0.0962882
Ec-21_002090	chr_21	3128763	3128764	+	P	P	P	P	P	A	P	A	P	P	P	A	P	A	P	A	23.4582	21.1012	0.0213357	30.2082	22.1131	-0.548814
Ec-21_002320	chr_21	3350525	3350526	+	P	P	P	P	P	A	P	A	P	P	P	P	P	A	P	A	33.6153	26.3649	-0.178353	28.5582	26.0672	-0.228341
Ec-21_002340	chr_21	3375656	3375657	-	P	P	P	P	P	A	P	A	P	P	P	P	P	A	P	A	4.43303	3.03506	-0.37496	3.80861	3.12065	-0.380555
Ec-21_002350	chr_21	3381323	3381324	+	P	P	P	P	P	A	P	A	P	P	P	P	P	A	P	A	26.3721	19.3679	-0.273901	11.5728	27.5973	1.15085
Ec-21_002370	chr_21	3413548	3413549	-	P	P	P	P	P	A	P	A	P	P	P	P	P	A	P	A	95.4309	95.8571	0.182238	116.425	122.741	-0.0098612
Ec-21_002400	chr_21	3473934	3473935	-	P	P	P	P	P	A	P	A	P	P	P	P	P	A	P	A	2.35699	3.33709	0.682341	3.20842	4.47356	0.370545
Ec-21_002520	chr_21	3646157	3646158	-	P	P	P	P	P	A	P	A	P	P	P	P	P	A	P	A	10.534	7.19888	-0.37905	8.51963	8.79013	-0.0392433
Ec-21_002560	chr_21	3684860	3684861	-	P	P	P	P	P	A	P	A	P	P	P	P	P	A	P	A	29.586	27.2286	0.0494498	20.0699	27.605	0.359136
Ec-21_002580	chr_21	3708607	3708608	-	P	P	P	P	P	A	P	A	P	P	P	P	P	A	P	A	53.6661	43.9489	-0.115565	55.3482	49.3232	-0.26374
Ec-21_002600	chr_21	3709026	3709027	+	P	P	P	P	P	A	P	A	P	P	P	P	P	A	P	A	8.18255	8.074	0.156424	8.82599	11.2537	0.250484
Ec-21_002610	chr_21	3721852	3721853	-	P	P	P	P	P	A	P	A	P	P	P	P	P	A	P	A	14.2444	8.91464	-0.505454	11.075	8.99499	-0.39499
Ec-21_002620	chr_21	3722012	3722013	+	P	P	P	P	P	A	P	A	P	P	P	P	P	A	P	A	98.9112	92.8661	0.0815163	96.9389	112.28	0.112694
Ec-21_002680	chr_21	3791301	3791302	+	P	P	P	P	P	A	P	A	P	P	P	P	P	A	P	A	21.2716	14.4339	-0.385125	12.4799	16.1408	0.261235
Ec-21_002730	chr_21	3827145	3827146	-	P	P	P	P	P	A	P	A	P	P	P	P	P	A	P	A	1.6856	1.53695	0.0332734	1.87099	1.63326	-0.293443
Ec-21_002740	chr_21	3826907	3826908	+	P	P	P	P	P	A	P	A	P	P	P	P	P	A	P	A	2.74918	4.76278	0.975917	6.28205	4.69313	-0.520807
Ec-21_002800	chr_21	3864356	3864357	-	P	P	P	P	P	A	P	A	P	P	P	P	P	A	P	A	5.49769	5.63634	0.208073	5.48588	5.66759	-0.0488925
Ec-21_002820	chr_21	3889674	3889675	-	P	P	P	P	P	A	P	A	P	P	P	P	P	A	P	A	31.3214	21.9545	-0.338182	24.5649	25.5316	-0.0449454
Ec-21_002830	chr_21	3888781	3888782	+	P	P	P	P	P	A	P	A	P	P	P	P	P	A	P	A	17.5421	17.3978	0.160715	13.4069	14.8423	0.0420621
Ec-21_002870	chr_21	3917734	3917735	+	P	P	P	P	P	A	P	A	P	P	P	P	P	A	P	A	16.0275	17.729	0.318122	15.8511	15.4272	-0.13028
Ec-21_002890	chr_21	3931766	3931767	+	P	P	P	P	P	A	P	A	P	P	P	P	P	A	P	A	5.41959	3.35247	-0.51831	4.03002	4.97216	0.208654
Ec-21_002900	chr_21	3956318	3956319	-	P	P	P	P	P	A	P	A	P	P	P	P	P	A	P	A	54.3161	47.0601	-0.0350167	41.16	39.6093	-0.159387
Ec-21_002910	chr_21	3956529	3956530	+	P	P	P	P	P	A	P	A	P	P	P	P	P	A	P	A	5.68485	2.7911	-0.848724	4.18067	4.09901	-0.122392
Ec-21_002920	chr_21	3961892	3961893	+	P	P	P	P	P	A	P	A	P	P	P	P	P	A	P	A	58.9061	37.0629	-0.497653	44.021	41.7237	-0.172227
Ec-21_002940	chr_21	3989941	3989942	+	P	P	P	P	P	A	P	A	P	P	P	P	P	A	P	A	9.72942	7.44405	-0.210249	13.9462	10.9924	-0.442106
Ec-21_002980	chr_21	4017683	4017684	-	P	P	P	P	P	A	P	A	P	P	P	P	P	A	P	A	2159.36	2344.77	0.292979	2301.16	2031.48	-0.281195
Ec-21_002990	chr_21	4017850	4017851	+	P	P	P	P	P	A	P	A	P	P	P	P	P	A	P	A	423.43	573.402	0.610446	265.827	543.612	0.930181
Ec-21_003030	chr_21	4040770	4040771	-	P	P	P	P	P	A	P	A	P	P	P	P	P	A	P	A	335.088	366.328	0.301739	296.093	320.345	0.0149658
Ec-21_003040	chr_21	4040945	4040946	+	P	P	P	P	P	A	P	A	P	P	P	P	P	A	P	A	11.4418	5.18636	-0.969868	9.66953	6.66321	-0.632888
Ec-21_003070	chr_21	4056432	4056433	-	P	P	P	P	P	A	P	A	P	P	P	P	P	A	P	A	5.05848	4.23677	-0.0784206	2.95594	13.5321	2.11589
Ec-21_003080	chr_21	4057159	4057160	+	P	P	P	P	P	A	P	A	P	P	P	P	P	A	P	A	28.2582	7.08829	-1.81065	8.71785	7.97886	-0.21309
Ec-21_003100	chr_21	4064196	4064197	+	P	P	P	A	P	A	P	A	P	P	P	A	P	A	P	A	13.6764	11.3085	-0.10159	12.2238	12.136	-0.115905
Ec-21_003110	chr_21	4071365	4071366	+	P	P	P	P	P	A	P	A	P	P	P	P	P	A	P	A	17.9501	12.2151	-0.380684	20.8458	14.5131	-0.620503
Ec-21_003210	chr_21	4184258	4184259	+	P	P	P	P	P	A	P	A	P	P	P	P	P	A	P	A	17.7103	12.4761	-0.331911	16.7008	16.5788	-0.113789
Ec-21_003220	chr_21	4201316	4201317	-	P	P	P	P	P	A	P	A	P	P	P	P	P	A	P	A	1.81514	1.76288	0.132236	2.64525	2.40173	-0.232699
Ec-21_003260	chr_21	4233942	4233943	-	P	P	P	P	P	A	P	A	P	P	P	P	P	A	P	A	371.132	320.449	-0.0305675	440.145	355.372	-0.402494
Ec-21_003340	chr_21	4306023	4306024	+	P	P	P	P	P	A	P	A	P	P	P	P	P	A	P	A	52.8178	53.5153	0.191474	67.6899	66.5536	-0.127543
Ec-21_003410	chr_21	4365568	4365569	+	P	P	P	P	P	A	P	A	P	P	P	P	P	A	P	A	5.32395	6.38959	0.43569	5.89219	7.97483	0.328234
Ec-21_003430	chr_21	4386145	4386146	+	P	P	P	P	P	A	P	A	P	P	P	P	P	A	P	A	168.045	162.851	0.124784	123.823	145.534	0.130719
Ec-21_003440	chr_21	4408192	4408193	-	P	P	P	P	P	A	P	A	P	P	P	P	P	A	P	A	37.9566	53.0047	0.662741	33.538	50.1099	0.495165
Ec-21_003480	chr_21	4446203	4446204	-	P	P	P	P	P	A	P	A	P	P	P	P	P	A	P	A	1016.75	1355.98	0.589098	1140.87	1152.91	-0.0830664
Ec-21_003500	chr_21	4456492	4456493	+	P	P	P	P	P	A	P	A	P	P	P	P	P	A	P	A	66.2852	89.0013	0.597905	99.5641	67.8079	-0.658154
Ec-21_003510	chr_21	4496987	4496988	-	P	P	P	P	P	A	P	A	P	P	P	P	P	A	P	A	17.6256	8.96569	-0.807858	7.23739	7.82316	0.0234091
Ec-21_003530	chr_21	4509335	4509336	-	P	P	P	P	P	A	P	A	P	P	P	P	P	A	P	A	14.1343	9.711	-0.366551	14.0796	15.5466	0.0460971
Ec-21_003540	chr_21	4509676	4509677	+	P	P	P	P	P	A	P	A	P	P	P	P	P	A	P	A	4.24299	4.74493	0.336335	4.74817	4.62717	-0.140187
Ec-21_003560	chr_21	4521871	4521872	+	P	P	P	P	P	A	P	A	P	P	P	P	P	A	P	A	3.18151	2.6815	-0.0718241	3.26375	6.0189	0.783266
Ec-21_003610	chr_21	4593169	4593170	+	P	P	P	P	P	A	P	A	P	P	P	P	P	A	P	A	601.375	697.873	0.385492	257.056	304.006	0.134983
Ec-21_003620	chr_21	4609778	4609779	-	P	P	P	P	P	A	P	A	P	P	P	P	P	A	P	A	16.0599	10.444	-0.44838	10.0976	11.4285	0.0817688
Ec-21_003630	chr_21	4610023	4610024	+	P	P	P	P	P	A	P	A	P	P	P	P	P	A	P	A	20.2142	18.0709	0.0136478	11.8372	19.5888	0.622782
Ec-21_003690	chr_21	4675515	4675516	-	P	P	P	P	P	A	P	A	P	P	P	P	P	A	P	A	9.39958	6.54345	-0.347208	6.74411	6.47896	-0.160674
Ec-21_003720	chr_21	4707860	4707861	+	P	P	P	P	P	A	P	A	P	P	P	P	P	A	P	A	11.2054	6.52136	-0.612741	12.148	6.1541	-1.07247
Ec-21_003780	chr_21	4770082	4770083	+	P	P	P	P	P	A	P	A	P	P	P	P	P	A	P	A	93.8041	61.1924	-0.44445	74.991	80.2418	0.000333031
Ec-21_003790	chr_21	4784420	4784421	-	P	P	P	P	P	A	P	A	P	P	P	P	P	A	P	A	8.35359	2.40959	-1.61746	12.5787	15.7403	0.23784
Ec-21_003820	chr_21	4803859	4803860	-	P	P	P	P	P	A	P	A	P	P	P	P	P	A	P	A	7.63212	9.17201	0.439551	10.492	10.2273	-0.135091
Ec-21_003840	chr_21	4814756	4814757	+	P	P	P	P	P	A	P	A	P	P	P	P	P	A	P	A	47.325	11.0801	-1.93123	14.2947	16.0041	0.0773111
Ec-21_003900	chr_21	4863690	4863691	+	P	P	P	P	P	A	P	A	P	P	P	P	P	A	P	A	53.3077	51.4489	0.117169	38.9311	52.4562	0.327495
Ec-21_004007	chr_21	4970701	4970702	-	P	P	P	P	P	A	P	A	P	P	P	P	P	A	P	A	3.94608	7.45739	1.10358	3.97992	5.94006	0.486574
Ec-21_004030	chr_21	5019026	5019027	-	P	P	P	P	P	A	P	A	P	P	P	P	P	A	P	A	45.9205	31.6051	-0.361526	37.6018	32.5105	-0.300115
Ec-21_004040	chr_21	5019616	5019617	+	P	P	P	P	P	A	P	A	P	P	P	A	P	A	P	A	21.433	16.7598	-0.185189	23.1088	17.9541	-0.456997
Ec-21_004050	chr_21	5028383	5028384	-	P	P	P	P	P	A	P	A	P	P	P	P	P	A	P	A	106.477	141.068	0.579569	134.022	199.988	0.476552
Ec-21_004060	chr_21	5028731	5028732	+	P	P	P	P	P	A	P	A	P	P	P	P	P	A	P	A	2.85501	3.01972	0.250448	3.95781	5.25166	0.325488
Ec-21_004070	chr_21	5036790	5036791	-	P	P	P	P	P	A	P	A	P	P	P	P	P	A	P	A	3.93108	15.4365	2.15687	4.46666	17.2311	1.84906
Ec-21_004100	chr_21	5063760	5063761	+	P	P	P	P	P	A	P	A	P	P	P	P	P	A	P	A	69.4308	74.059	0.270523	83.4461	77.1436	-0.20364
Ec-21_004110	chr_21	5080227	5080228	-	P	P	P	P	P	A	P	A	P	P	P	P	P	A	P	A	20.6727	13.6119	-0.429023	17.6602	16.4899	-0.204661
Ec-21_004180	chr_21	5152989	5152990	-	P	P	P	P	P	A	P	A	P	P	P	P	P	A	P	A	5.12886	6.42486	0.497047	5.2846	8.60591	0.611227
Ec-21_004210	chr_21	5163838	5163839	-	P	P	P	P	P	A	P	A	P	P	P	P	P	A	P	A	25.042	45.4269	1.03416	38.4538	42.9601	0.0593483
Ec-21_004340	chr_21	5339620	5339621	-	P	P	P	P	P	A	P	A	P	P	P	P	P	A	P	A	3.96395	3.37515	-0.0628473	6.19616	4.79868	-0.457498
Ec-21_004370	chr_21	5363300	5363301	+	P	P	P	P	P	A	P	A	P	P	P	P	P	A	P	A	15.0046	19.2797	0.53541	30.5321	30.8119	-0.0764565
Ec-21_004390	chr_21	5383272	5383273	-	P	P	P	P	P	A	P	A	P	P	P	P	P	A	P	A	36.5274	26.9156	-0.267431	27.3704	28.3183	-0.0465742
Ec-21_004400	chr_21	5383564	5383565	+	P	P	P	P	P	A	P	A	P	P	P	P	P	A	P	A	32.5535	20.6353	-0.484224	26.2509	35.0411	0.330374
Ec-21_004480	chr_21	5434389	5434390	+	P	P	P	P	P	A	P	A	P	P	P	P	P	A	P	A	3.95342	4.99458	0.512552	4.54427	4.48823	-0.115377
Ec-21_004490	chr_21	5478643	5478644	-	P	P	P	P	P	A	P	A	P	P	P	P	P	A	P	A	6.81504	8.42769	0.479992	8.28361	7.76002	-0.193106
Ec-21_004500	chr_21	5478856	5478857	+	P	P	P	P	P	A	P	A	P	P	P	P	P	A	P	A	1432.88	1487.53	0.227158	1237.17	1448.85	0.128076
Ec-21_004510	chr_21	5483842	5483843	+	P	P	P	P	P	A	P	A	P	P	P	P	P	A	P	A	6.67719	6.35977	0.102539	6.59012	7.50838	0.0916393
Ec-21_004520	chr_21	5504199	5504200	-	P	P	P	P	P	A	P	A	P	P	P	P	P	A	P	A	13.4529	6.21493	-0.937596	10.3744	15.3565	0.476932
Ec-21_004530	chr_21	5504773	5504774	+	P	P	P	P	P	A	P	A	P	P	P	P	P	A	P	A	26.2334	19.5508	-0.251741	24.2819	21.1915	-0.297209
Ec-21_004550	chr_21	5523957	5523958	+	P	P	P	P	P	A	P	A	P	P	P	P	P	A	P	A	12.4629	9.5357	-0.214515	12.7658	11.5423	-0.239112
Ec-21_004590	chr_21	5551910	5551911	-	P	P	P	P	P	A	P	A	P	P	P	A	P	A	P	A	0.932504	0.527634	-0.641669	0.449622	0.57269	0.254623
Ec-21_004610	chr_21	5551808	5551809	+	P	P	P	P	P	A	P	A	P	P	P	A	P	A	P	A	18.8045	17.8121	0.0950764	17.568	20.6558	0.133234
Ec-21_004640	chr_21	5589888	5589889	+	P	P	P	P	P	A	P	A	P	P	P	P	P	A	P	A	13.5197	11.0495	-0.114398	15.5294	9.67776	-0.781045
Ec-21_004650	chr_21	5602149	5602150	-	P	P	P	P	P	A	P	A	P	P	P	P	P	A	P	A	4.05276	5.25225	0.547129	4.81645	4.96684	-0.0536331
Ec-21_004690	chr_21	5631091	5631092	+	P	P	P	P	P	A	P	A	P	P	P	P	P	A	P	A	13.6534	9.71351	-0.320173	14.7876	12.5197	-0.330246
Ec-21_004700	chr_21	5653874	5653875	-	P	P	P	P	P	A	P	A	P	P	P	P	P	A	P	A	27.5677	25.6616	0.0688922	26.6656	28.0951	-0.0288676
Ec-21_004710	chr_21	5662499	5662500	-	P	P	P	P	P	A	P	A	P	P	P	P	P	A	P	A	36.2953	27.7476	-0.214423	34.5395	27.1752	-0.441819
Ec-21_004760	chr_21	5690917	5690918	+	P	P	P	P	P	A	P	A	P	P	P	P	P	A	P	A	1.1355	0.784138	-0.366552	1.22239	1.51243	0.217955
Ec-21_004770	chr_21	5698047	5698048	+	P	P	P	P	P	A	P	A	P	P	P	P	P	A	P	A	585.35	211.935	-1.2934	335.38	193.159	-0.894459
Ec-21_004800	chr_21	5729149	5729150	-	P	P	P	P	P	A	P	A	P	P	P	A	P	A	P	A	1.09107	0.548079	-0.816473	0.878925	1.22479	0.387186
Ec-21_004810	chr_21	5729359	5729360	+	P	P	P	P	P	A	P	A	P	P	P	A	P	A	P	A	56.825	33.6543	-0.582348	61.4966	71.4328	0.123468
Ec-21_004820	chr_21	5737530	5737531	+	P	P	P	A	P	A	P	A	P	P	P	P	P	A	P	A	9.42047	4.27475	-0.967176	6.44084	4.81784	-0.515446
Ec-21_004870	chr_21	5814668	5814669	-	P	P	P	P	P	A	P	A	P	P	P	P	P	A	P	A	5.61925	14.1991	1.51492	12.9007	15.8017	0.19649
Ec-21_004880	chr_21	5832906	5832907	-	P	P	P	P	P	A	P	A	P	P	P	P	P	A	P	A	28.0233	22.9542	-0.115138	21.8671	24.3914	0.0654645
Ec-21_004890	chr_21	5858532	5858533	-	P	P	P	P	P	A	P	A	P	P	P	P	P	A	P	A	2523.68	1633.73	-0.451386	2795.75	1397.73	-1.09408
Ec-21_004900	chr_21	5863086	5863087	+	P	P	P	P	P	A	P	A	P	P	P	P	P	A	P	A	88.8081	52.7636	-0.576631	128.781	50.9948	-1.43763
Ec-21_004910	chr_21	5890536	5890537	-	P	P	P	P	P	A	P	A	P	P	P	P	P	A	P	A	15.5253	9.72089	-0.500313	9.79283	39.9819	1.94806
Ec-21_004920	chr_21	5891078	5891079	+	P	P	P	P	P	A	P	A	P	P	P	P	P	A	P	A	1375.62	1594.55	0.389563	1617.45	4225.84	1.29581
Ec-21_004940	chr_21	5923444	5923445	-	P	P	P	P	P	A	P	A	P	P	P	P	P	A	P	A	42.826	40.1628	0.0799865	36.751	35.9637	-0.11619
Ec-21_004950	chr_21	5924169	5924170	+	P	P	P	P	P	A	P	A	P	P	P	P	P	A	P	A	41.3431	25.5919	-0.51916	29.8721	21.1371	-0.590706
Ec-21_004960	chr_21	5933588	5933589	-	P	P	P	P	P	A	P	A	P	P	P	P	P	A	P	A	13.9921	10.59	-0.228228	10.4712	13.5507	0.267514
Ec-21_004980	chr_21	5950056	5950057	-	P	P	P	P	P	A	P	A	P	P	P	P	P	A	P	A	6.35637	10.3842	0.887374	6.22871	9.32895	0.486247
Ec-21_004990	chr_21	5950278	5950279	+	P	P	P	P	P	A	P	A	P	P	P	P	P	A	P	A	48.0027	38.5827	-0.141924	48.4737	45.0189	-0.194604
Ec-21_005000	chr_21	5960836	5960837	-	P	P	P	P	P	A	P	A	P	P	P	P	P	A	P	A	4.43275	3.08637	-0.352419	3.24313	4.05703	0.240454
Ec-21_005010	chr_21	5968151	5968152	-	P	P	P	P	P	A	P	A	P	P	P	P	P	A	P	A	21.0256	10.6146	-0.809614	19.6259	16.7788	-0.322686
Ec-21_005020	chr_21	5968401	5968402	+	P	P	P	P	P	A	P	A	P	P	P	P	P	A	P	A	1325.03	1383.99	0.238765	1142.08	1593.05	0.382766
Ec-21_005040	chr_21	5983427	5983428	-	P	P	P	P	P	A	P	A	P	P	P	P	P	A	P	A	9.51891	7.12989	-0.239862	6.66717	8.40527	0.237557
Ec-21_005070	chr_21	5999944	5999945	-	P	P	P	A	P	A	P	A	P	P	P	A	P	A	P	A	28.2922	21.655	-0.214835	24.3647	20.4592	-0.35191
Ec-21_005080	chr_21	6001129	6001130	+	P	P	P	P	P	A	P	A	P	P	P	P	P	A	P	A	95.2818	96.9557	0.199176	115.694	103.223	-0.258926
Ec-21_005090	chr_21	6006115	6006116	+	P	P	P	P	P	A	P	A	P	P	P	P	P	A	P	A	33.3884	36.3651	0.29758	25.4531	31.3175	0.198944
Ec-21_005100	chr_21	6016367	6016368	-	P	P	P	P	P	A	P	A	P	P	P	P	P	A	P	A	2014.42	2877.73	0.687887	2828.05	2669.2	-0.184658
Ec-21_005110	chr_21	6027016	6027017	-	P	P	P	P	P	A	P	A	P	P	P	P	P	A	P	A	29.8163	30.6479	0.215778	44.7081	47.226	-0.0147525
Ec-21_005180	chr_21	6080730	6080731	+	P	P	P	P	P	A	P	A	P	P	P	P	P	A	P	A	35.0044	30.357	-0.0330555	33.2738	31.7993	-0.164481
Ec-21_005190	chr_21	6103313	6103314	-	P	P	P	P	P	A	P	A	P	P	P	P	P	A	P	A	201.433	160.922	-0.149559	214.527	166.11	-0.465628
Ec-21_005200	chr_21	6105234	6105235	+	P	P	P	P	P	A	P	A	P	P	P	P	P	A	P	A	10.9877	9.47289	-0.0402868	10.9204	10.5987	-0.149677
Ec-21_005210	chr_21	6127985	6127986	-	P	P	P	P	P	A	P	A	P	P	P	P	P	A	P	A	116.324	69.5364	-0.567268	101.062	115.572	0.0943624
Ec-21_005220	chr_21	6128567	6128568	+	P	P	P	P	P	A	P	A	P	P	P	P	P	A	P	A	160.838	77.9646	-0.873594	172.004	87.0014	-1.08037
Ec-21_005230	chr_21	6155746	6155747	-	P	P	P	P	P	A	P	A	P	P	P	P	P	A	P	A	11.1122	9.03812	-0.122542	9.62459	11.5365	0.161812
Ec-21_005360	chr_21	6247442	6247443	-	P	P	P	P	P	A	P	A	P	P	P	P	P	A	P	A	6.40625	5.78125	0.0253783	6.05377	5.6223	-0.203783
Ec-21_005380	chr_21	6254753	6254754	+	P	P	P	P	P	A	P	A	P	P	P	P	P	A	P	A	110.286	85.7574	-0.194075	90.5816	80.0424	-0.277792
Ec-21_005390	chr_21	6285813	6285814	-	P	P	P	P	P	A	P	A	P	P	P	P	P	A	P	A	35.1558	36.1748	0.214771	31.4129	36.2996	0.107722
Ec-21_005410	chr_21	6286005	6286006	+	P	P	P	P	P	A	P	A	P	P	P	P	P	A	P	A	15.619	10.6503	-0.379969	13.3019	10.5268	-0.438246
Ec-21_005420	chr_21	6307755	6307756	+	P	P	P	P	P	A	P	A	P	P	P	P	P	A	P	A	6.26258	5.07724	-0.129932	3.67757	5.34349	0.438344
Ec-21_005430	chr_21	6319865	6319866	-	P	P	P	P	P	A	P	A	P	P	P	P	P	A	P	A	52.0462	38.5735	-0.2597	54.6528	44.5183	-0.393891
Ec-21_005440	chr_21	6326294	6326295	-	P	P	P	A	P	A	P	A	P	P	P	A	P	A	P	A	11.8368	127.182	3.60982	40.8398	473.268	3.44409
Ec-21_005450	chr_21	6326610	6326611	+	P	P	P	P	P	A	P	A	P	P	P	P	P	A	P	A	7.57209	8.17334	0.278965	9.45121	8.39097	-0.263713
Ec-21_005465	chr_21	6337270	6337271	-	P	P	P	P	P	A	P	P	P	P	P	P	P	A	P	A	3.20944	2.65544	-0.0939339	2.93307	4.97061	0.652936
Ec-21_005550	chr_21	6466011	6466012	+	P	P	P	P	P	A	P	A	P	P	P	P	P	A	P	A	1693.9	2116.79	0.497072	1490.45	2316.23	0.530234
Ec-21_005560	chr_21	6472618	6472619	+	P	P	P	P	P	A	P	A	P	P	P	P	P	A	P	A	5.24091	2.65992	-0.801042	9.60386	11.1153	0.125751
Ec-21_005590	chr_21	6496620	6496621	+	P	P	P	A	P	A	P	A	P	P	P	A	P	A	P	A	4.64097	4.16755	0.0133276	9.0337	9.80478	0.0326739
Ec-21_005600	chr_21	6503474	6503475	-	P	P	P	P	P	A	P	A	P	P	P	P	P	A	P	A	48.8437	51.3309	0.245575	43.4247	55.0754	0.242247
Ec-21_005640	chr_21	6556375	6556376	-	P	P	P	P	P	A	P	A	P	P	P	P	P	A	P	A	15.6913	13.73	-0.0198232	16.6835	15.0077	-0.250615
Ec-21_005670	chr_21	6565380	6565381	-	P	P	P	P	P	A	P	A	P	P	P	P	P	A	P	A	57.8417	75.5606	0.557024	85.7093	84.8209	-0.118705
Ec-21_005680	chr_21	6565516	6565517	+	P	P	P	P	P	A	P	A	P	P	P	P	P	A	P	A	30.9021	21.3246	-0.361241	26.0194	23.3709	-0.251006
Ec-21_005690	chr_21	6582619	6582620	-	P	P	P	P	P	A	P	A	P	P	P	A	P	A	P	A	16.7996	15.1958	0.028538	14.7707	12.738	-0.307822
Ec-21_005720	chr_21	6652434	6652435	-	P	P	P	P	P	A	P	A	P	P	P	P	P	A	P	A	9.52341	8.4346	-0.00305465	9.54978	7.94211	-0.364071
Ec-21_005770	chr_21	6697027	6697028	-	P	P	P	P	P	A	P	A	P	P	P	P	P	A	P	A	65.9334	154.604	1.40523	44.1213	50.6949	0.103142
Ec-21_005780	chr_21	6697158	6697159	+	P	P	P	P	P	A	P	A	P	P	P	P	P	A	P	A	11.1069	14.3078	0.537911	7.75325	9.17921	0.146947
Ec-21_005790	chr_21	6703361	6703362	+	P	P	P	P	P	A	P	A	P	P	P	P	P	A	P	A	36.082	20.8534	-0.616947	23.9142	31.9529	0.327258
Ec-21_005800	chr_21	6717160	6717161	+	P	P	P	P	P	A	P	A	P	P	P	P	P	A	P	A	6.07599	5.28411	-0.0266609	10.6822	7.39951	-0.627505
Ec-21_005810	chr_21	6739815	6739816	-	P	P	P	P	P	A	P	A	P	P	P	P	P	A	P	A	19.444	14.926	-0.208824	16.9238	18.5991	0.0359523
Ec-21_005820	chr_21	6739880	6739881	+	P	P	P	P	P	A	P	A	P	P	P	P	P	A	P	A	125.613	113.477	0.030501	97.6687	106.239	0.0272678
Ec-21_005830	chr_21	6752216	6752217	-	P	P	P	P	P	A	P	A	P	P	P	P	P	A	P	A	4.14869	3.99203	0.119906	3.27526	4.16877	0.248489
Ec-21_005840	chr_21	6753408	6753409	+	P	P	P	P	P	A	P	A	P	P	P	P	P	A	P	A	9.43126	6.56171	-0.352387	8.7209	8.65224	-0.116566
Ec-21_005870	chr_21	6790003	6790004	+	P	P	P	P	P	A	P	A	P	P	P	P	P	A	P	A	48.1441	32.3627	-0.39584	33.3752	51.9556	0.564196
Ec-21_005890	chr_21	6811295	6811296	-	P	P	P	P	P	A	P	A	P	P	P	P	P	A	P	A	8.04518	5.76881	-0.308907	7.66588	7.63365	-0.104956
Ec-21_005900	chr_21	6811022	6811023	+	P	P	P	P	P	A	P	A	P	P	P	P	P	A	P	A	135.205	84.0593	-0.511664	79.0559	75.2798	-0.164581
Ec-21_005910	chr_21	6816467	6816468	+	P	P	P	P	P	A	P	A	P	P	P	P	P	A	P	A	76.3451	78.2381	0.201546	46.8401	76.0075	0.588654
Ec-21_005980	chr_21	6904147	6904148	-	P	P	P	P	P	A	P	A	P	P	P	P	P	A	P	A	59.1216	36.0798	-0.538818	55.4237	44.1933	-0.425559
Ec-21_005990	chr_21	6904659	6904660	+	P	P	P	P	P	A	P	A	P	P	P	P	P	A	P	A	50.2936	32.7495	-0.445467	56.7702	34.9033	-0.798601
Ec-21_006010	chr_21	6927472	6927473	-	P	P	P	P	P	A	P	A	P	P	P	P	P	A	P	A	13.5177	10.2868	-0.220458	14.8299	11.6329	-0.448575
Ec-21_006020	chr_21	6927512	6927513	+	P	P	P	P	P	A	P	A	P	P	P	P	P	A	P	A	101.389	86.5897	-0.0519219	90.3761	90.1493	-0.101258
Ec-21_006030	chr_21	6935237	6935238	-	P	P	P	P	P	A	P	A	P	P	P	P	P	A	P	A	28.1905	19.9965	-0.321052	20.751	23.3454	0.0682282
Ec-21_006040	chr_21	6935976	6935977	+	P	P	P	P	P	A	P	A	P	P	P	P	P	A	P	A	53.962	30.3647	-0.659666	20.1755	33.366	0.612986
Ec-21_006070	chr_21	6956023	6956024	-	P	P	P	P	P	A	P	A	P	P	P	P	P	A	P	A	69.9113	61.5037	-0.0099946	74.8771	79.4676	-0.0103742
Ec-21_006080	chr_21	6956136	6956137	+	P	P	P	P	P	A	P	A	P	P	P	P	P	A	P	A	4.89913	4.55872	0.0693851	4.29784	4.16808	-0.14051
Ec-21_006100	chr_21	6974226	6974227	-	P	P	P	P	P	A	P	A	P	P	P	P	P	A	P	A	35.0964	26.7439	-0.220316	33.5773	26.4899	-0.429745
Ec-21_006110	chr_21	6974326	6974327	+	P	P	P	P	P	A	P	A	P	P	P	P	P	A	P	A	36.0772	26.7204	-0.259684	32.6793	28.3411	-0.304824
Ec-21_006120	chr_21	7002302	7002303	-	P	P	P	P	P	A	P	A	P	P	P	P	P	A	P	A	7.21445	10.3805	0.701266	6.38633	11.3352	0.725881
Ec-21_006140	chr_21	7018402	7018403	-	P	P	P	P	P	A	P	A	P	P	P	P	P	A	P	A	5.56578	3.39458	-0.534773	7.21615	11.7071	0.608103
Ec-21_006150	chr_21	7018585	7018586	+	P	P	P	P	P	A	P	A	P	P	P	P	P	A	P	A	29.6676	28.1914	0.101316	26.4012	26.6394	-0.0806015
Ec-21_006160	chr_21	7029754	7029755	-	P	P	P	P	P	A	P	A	P	P	P	P	P	A	P	A	100.151	97.6944	0.138862	80.6235	117.829	0.450882
Ec-21_006170	chr_21	7040648	7040649	-	P	P	P	P	P	A	P	A	P	P	P	P	P	A	P	A	62.4998	41.755	-0.413107	41.9137	45.4103	0.00937581
Ec-21_006210	chr_21	7064726	7064727	+	P	P	P	P	P	A	P	A	P	P	P	P	P	A	P	A	73.4073	90.3778	0.476419	99.1652	78.3066	-0.435943
Ec-21_006220	chr_21	7089443	7089444	-	P	P	P	P	P	A	P	A	P	P	P	P	P	A	P	A	16.8827	32.2215	1.10484	15.2508	34.7227	1.09517
Ec-21_006230	chr_21	7089830	7089831	+	P	P	P	P	P	A	P	A	P	P	P	P	P	A	P	A	288.674	252.866	-0.0166309	228.604	249.601	0.0311379
Ec-21_006250	chr_21	7106372	7106373	-	P	P	P	P	P	A	P	A	P	P	P	P	P	A	P	A	99.5954	86.5796	-0.0287771	87.7318	84.5577	-0.148306
Ec-21_006260	chr_21	7106522	7106523	+	P	P	P	P	P	A	P	A	P	P	P	P	P	A	P	A	37.2477	29.4397	-0.165417	25.5621	32.3421	0.242254
Ec-21_006270	chr_21	7116147	7116148	-	P	P	P	P	P	A	P	A	P	P	P	P	P	A	P	A	17.5861	23.1618	0.568869	20.7463	21.0533	-0.0722592
Ec-21_006280	chr_21	7116278	7116279	+	P	P	P	P	P	A	P	A	P	P	P	P	P	A	P	A	7.48082	7.56683	0.189961	7.02515	7.85073	0.0632751
Ec-21_006290	chr_21	7125374	7125375	-	P	P	P	P	P	A	P	A	P	P	P	P	P	A	P	A	26.6232	21.9849	-0.102697	21.4605	30.3715	0.397352
Ec-21_006300	chr_21	7125498	7125499	+	P	P	P	P	P	A	P	A	P	P	P	P	P	A	P	A	29.7457	24.5755	-0.100603	26.5713	27.1115	-0.0666136
Ec-21_006310	chr_21	7136394	7136395	-	P	P	P	P	P	A	P	A	P	P	P	P	P	A	P	A	13.5638	11.499	-0.0652271	12.7176	13.4432	-0.0245359
Ec-21_006320	chr_21	7136638	7136639	+	P	P	P	P	P	A	P	A	P	P	P	P	P	A	P	A	127.43	76.1072	-0.572986	101.203	87.2331	-0.308575
Ec-21_006330	chr_21	7157621	7157622	-	P	P	P	P	P	A	P	A	P	P	P	P	P	A	P	A	4.20893	2.03518	-0.871756	7.19316	5.28938	-0.535198
Ec-21_006340	chr_21	7156978	7156979	+	P	P	P	P	P	A	P	A	P	P	P	P	P	A	P	A	3.84294	3.12044	-0.127854	3.45332	4.32526	0.237667
Ec-21_006370	chr_21	7187257	7187258	-	P	P	P	P	P	A	P	A	P	P	P	P	P	A	P	A	2.0285	1.45917	-0.308387	3.26703	1.63723	-1.09241
Ec-21_006380	chr_21	7196629	7196630	-	P	P	P	P	P	A	P	A	P	P	P	P	P	A	P	A	19.5284	16.3478	-0.0827905	14.8394	16.8229	0.0830623
Ec-21_006390	chr_21	7196744	7196745	+	P	P	P	P	P	A	P	A	P	P	P	P	P	A	P	A	19.4491	12.6047	-0.454336	11.6318	24.0077	0.930272
Ec-21_006400	chr_21	7217471	7217472	-	P	P	P	P	P	A	P	A	P	P	P	A	P	A	P	A	25.6273	19.0957	-0.251643	21.073	22.7295	0.0100216
Ec-21_006470	chr_21	7300781	7300782	-	P	P	P	P	P	A	P	A	P	P	P	P	P	A	P	A	13.4764	10.2117	-0.223955	9.70754	18.1766	0.802114
Ec-21_006480	chr_21	7300973	7300974	+	P	P	P	P	P	A	P	A	P	P	P	P	P	A	P	A	50.0373	63.8808	0.525449	53.9313	73.2333	0.337952
Ec-21_006490	chr_21	7320313	7320314	-	P	P	P	P	P	A	P	A	P	P	P	P	P	A	P	A	428.79	497.096	0.390605	431.585	316.096	-0.532751
Ec-21_006500	chr_21	7326160	7326161	-	P	P	P	P	P	A	P	A	P	P	P	P	P	A	P	A	8.07282	6.24129	-0.199914	8.68571	7.00134	-0.410468
Ec-21_006510	chr_21	7326181	7326182	+	P	P	P	P	P	A	P	A	P	P	P	P	P	A	P	A	16.0669	12.3464	-0.208044	12.8615	15.3382	0.15181
Ec-21_006520	chr_21	7344261	7344262	-	P	P	P	P	P	A	P	A	P	P	P	P	P	A	P	A	31.426	13.1464	-1.0829	34.3891	20.0645	-0.876003
Ec-22_000080	chr_22	113623	113624	-	P	P	P	P	P	A	P	A	P	P	P	P	P	A	P	A	2.94213	4.89508	0.912326	13.5894	9.74042	-0.573009
Ec-22_000120	chr_22	179194	179195	+	P	P	P	P	P	A	P	A	P	P	P	P	P	A	P	A	146.142	132.377	0.0321259	116.896	118.46	-0.0787284
Ec-22_000130	chr_22	189102	189103	+	P	P	P	P	P	A	P	A	P	P	P	P	P	A	P	A	9.80817	6.75205	-0.366674	9.11992	12.2895	0.334989
Ec-22_000150	chr_22	211166	211167	-	P	P	P	P	P	A	P	A	P	P	P	P	P	A	P	A	17.4521	16.3033	0.0753697	15.9079	15.3992	-0.14744
Ec-22_000160	chr_22	211329	211330	+	P	P	P	P	P	A	P	A	P	P	P	P	P	A	P	A	19.4322	17.7012	0.0377304	15.259	20.1063	0.291963
Ec-22_000170	chr_22	222678	222679	-	P	P	P	P	P	A	P	A	P	P	P	P	P	A	P	A	7.98809	8.10324	0.188715	10.8817	6.71157	-0.784379
Ec-22_000180	chr_22	222864	222865	+	P	P	P	P	P	A	P	A	P	P	P	P	P	A	P	A	9.1207	8.26832	0.032104	6.56845	7.55847	0.096945
Ec-22_000200	chr_22	237870	237871	+	P	P	P	P	P	A	P	A	P	P	P	P	P	A	P	A	31.5892	25.8307	-0.118278	42.9304	27.9147	-0.715511
Ec-22_000220	chr_22	256702	256703	-	P	P	P	P	P	A	P	A	P	P	P	P	P	A	P	A	17.6975	9.38155	-0.744187	7.21082	6.53478	-0.225657
Ec-22_000230	chr_22	256915	256916	+	P	P	P	P	P	A	P	A	P	P	P	P	P	A	P	A	10.0982	8.72385	-0.0327824	18.468	26.7528	0.432826
Ec-22_000250	chr_22	295509	295510	-	P	P	P	P	P	A	P	A	P	P	P	P	P	A	P	A	23.1662	15.5987	-0.39747	14.6196	18.6337	0.253896
Ec-22_000280	chr_22	325646	325647	+	P	P	P	P	P	A	P	A	P	P	P	P	P	A	P	A	13.6092	11.0863	-0.121891	11.8524	11.3297	-0.161862
Ec-22_000290	chr_22	343871	343872	-	P	P	P	P	P	A	P	A	P	P	P	P	P	A	P	A	3985.69	5315.89	0.589838	4364.36	4843.82	0.0509345
Ec-22_000310	chr_22	343964	343965	+	P	P	P	P	P	A	P	A	P	P	P	P	P	A	P	A	429.89	427.41	0.165889	331.57	379.101	0.0957752
Ec-22_000330	chr_22	366021	366022	-	P	P	P	P	P	A	P	A	P	P	P	P	P	A	P	A	4.99296	4.71938	0.088897	5.22099	5.25736	-0.0920523
Ec-22_000350	chr_22	376280	376281	-	P	P	P	P	P	A	P	A	P	P	P	P	P	A	P	A	2.11587	1.08747	-0.771343	2.55635	3.42162	0.331676
Ec-22_000360	chr_22	385654	385655	-	P	P	P	P	P	A	P	A	P	P	P	P	P	A	P	A	37.066	36.2705	0.142823	24.9042	32.896	0.299973
Ec-22_000420	chr_22	428305	428306	+	P	P	P	P	P	A	P	A	P	P	P	P	P	A	P	A	2.0885	2.89155	0.643107	2.6614	2.61002	-0.123399
Ec-22_000440	chr_22	452743	452744	-	P	P	P	P	P	A	P	A	P	P	P	P	P	A	P	A	13.3223	8.07893	-0.539291	9.1213	17.8121	0.880838
Ec-22_000450	chr_22	460910	460911	-	P	P	P	P	P	A	P	A	P	P	P	P	P	A	P	A	3.83058	2.57283	-0.408467	2.60842	1.76459	-0.659739
Ec-22_000460	chr_22	469762	469763	+	P	P	P	P	P	A	P	A	P	P	P	P	P	A	P	A	11.5005	12.1438	0.252647	7.96123	18.0946	1.09828
Ec-22_000470	chr_22	477484	477485	+	P	P	P	P	P	A	P	A	P	P	P	P	P	A	P	A	13.2479	13.9578	0.250468	14.7262	15.4918	-0.0197542
Ec-22_000500	chr_22	522090	522091	-	P	P	P	P	P	A	P	A	P	P	P	P	P	A	P	A	5.73339	5.31454	0.0655856	3.66573	3.69163	-0.0872108
Ec-22_000560	chr_22	578606	578607	+	P	P	P	P	P	A	P	A	P	P	P	P	P	A	P	A	32.4236	33.9758	0.245896	36.3532	31.9281	-0.279605
Ec-22_000580	chr_22	623411	623412	+	P	P	P	P	P	A	P	A	P	P	P	P	P	A	P	A	25.4566	20.2272	-0.158842	35.4146	24.5058	-0.629956
Ec-22_000610	chr_22	671523	671524	+	P	P	P	P	P	A	P	A	P	P	P	P	P	A	P	A	128.836	56.9526	-1.00015	62.249	24.1778	-1.46109
Ec-22_000720	chr_22	844938	844939	-	P	P	P	P	P	A	P	A	P	P	P	P	P	A	P	A	11.0137	8.01599	-0.285193	9.06844	9.91436	0.0253639
Ec-22_000800	chr_22	934573	934574	+	P	P	P	P	P	A	P	A	P	P	P	P	P	A	P	A	46.4227	29.3147	-0.492376	39.878	33.4789	-0.352359
Ec-22_000820	chr_22	980451	980452	-	P	P	P	P	P	A	P	A	P	P	P	P	P	A	P	A	172.115	193.873	0.346055	176.52	194.842	0.0382803
Ec-22_000830	chr_22	989246	989247	-	P	P	P	P	P	A	P	A	P	P	P	P	P	A	P	A	27.6551	17.6838	-0.470764	18.8261	18.8517	-0.0962309
Ec-22_000850	chr_22	999836	999837	-	P	P	P	P	P	A	P	A	P	P	P	P	P	A	P	A	18.8625	17.7445	0.0820074	16.2797	14.3312	-0.277492
Ec-22_000860	chr_22	999826	999827	+	P	P	P	P	P	A	P	A	P	P	P	P	P	A	P	A	36.5468	30.5134	-0.0868986	27.5457	34.9852	0.247074
Ec-22_000870	chr_22	1016108	1016109	-	P	P	P	P	P	A	P	A	P	P	P	P	P	A	P	A	1.78909	31.2023	4.30568	1.17874	41.4937	5.0452
Ec-22_000900	chr_22	1053558	1053559	+	P	P	P	P	P	A	P	A	P	P	P	P	P	A	P	A	12.6185	14.7664	0.399215	16.8382	13.5199	-0.410466
Ec-22_000950	chr_22	1120372	1120373	+	P	P	P	P	P	A	P	A	P	P	P	P	P	A	P	A	22.8553	35.1273	0.79595	29.7336	39.4602	0.310343
Ec-22_000960	chr_22	1135629	1135630	-	P	P	P	P	P	A	P	A	P	P	P	P	P	A	P	A	66.4936	62.6673	0.0829688	46.177	60.9188	0.297936
Ec-22_000990	chr_22	1172827	1172828	+	P	P	P	P	P	A	P	A	P	P	P	P	P	A	P	A	3.47055	3.98248	0.373674	3.58351	4.42534	0.204961
Ec-22_001020	chr_22	1199914	1199915	-	P	P	P	P	P	A	P	A	P	P	P	P	P	A	P	A	14.6464	10.4837	-0.312215	16.7978	13.9535	-0.36257
Ec-22_001060	chr_22	1245870	1245871	+	P	P	P	P	P	A	P	A	P	P	P	P	P	A	P	A	106.131	113.125	0.265654	87.4857	91.5294	-0.0381373
Ec-22_001150	chr_22	1365041	1365042	+	P	P	P	P	P	A	P	A	P	P	P	P	P	A	P	A	1368.21	925.124	-0.39755	1224.38	1337.74	0.0263091
Ec-22_001160	chr_22	1374867	1374868	+	P	P	P	P	P	A	P	A	P	P	P	P	P	A	P	A	15.8276	13.7338	-0.0338512	12.4982	15.8304	0.239935
Ec-22_001230	chr_22	1495379	1495380	+	P	P	P	P	P	A	P	A	P	P	P	P	P	A	P	A	1.76155	2.14848	0.459148	1.42414	2.48201	0.704051
Ec-22_001320	chr_22	1591709	1591710	+	P	P	P	P	P	A	P	A	P	P	P	P	P	A	P	A	30.3241	33.7993	0.327218	15.8871	28.7738	0.75343
Ec-22_001370	chr_22	1650613	1650614	-	P	P	P	P	P	A	P	A	P	P	P	P	P	A	P	A	1.59291	2.28361	0.698526	1.48002	2.52697	0.674513
Ec-22_001380	chr_22	1650687	1650688	+	P	P	P	P	P	A	P	A	P	P	P	P	P	A	P	A	3.61419	3.73596	0.216646	5.71353	7.57358	0.304077
Ec-22_001440	chr_22	1725508	1725509	-	P	P	P	P	P	A	P	A	P	P	P	P	P	A	P	A	72.1254	56.861	-0.170972	64.977	70.1318	0.0119989
Ec-22_001460	chr_22	1740589	1740590	-	P	P	P	P	P	A	P	A	P	P	P	P	P	A	P	A	7.12637	6.51373	0.0444519	4.69912	7.18122	0.50099
Ec-22_001570	chr_22	1866191	1866192	-	P	P	P	P	P	A	P	A	P	P	P	P	P	A	P	A	98.3819	122.914	0.494425	97.8389	118.172	0.164474
Ec-22_001580	chr_22	1866244	1866245	+	P	P	P	P	P	A	P	A	P	P	P	P	P	A	P	A	27.158	28.9316	0.264793	19.7663	23.5095	0.148166
Ec-22_001610	chr_22	1887019	1887020	+	P	P	P	P	P	A	P	A	P	P	P	P	P	A	P	A	37.7736	47.4097	0.501596	43.6571	47.43	0.0206569
Ec-22_001620	chr_22	1896782	1896783	-	P	P	P	A	P	A	P	A	P	P	P	P	P	A	P	A	2.40959	1.26231	-0.766318	4.44763	5.59097	0.243976
Ec-22_001640	chr_22	1914741	1914742	+	P	P	P	P	P	A	P	A	P	P	P	P	P	A	P	A	23.8223	26.0646	0.302646	36.039	30.5117	-0.340234
Ec-22_001650	chr_22	1932838	1932839	-	P	P	P	P	P	A	P	A	P	P	P	P	P	A	P	A	32.3036	37.1336	0.376468	31.3412	35.919	0.0978117
Ec-22_001660	chr_22	1945487	1945488	+	P	P	P	P	P	A	P	A	P	P	P	P	P	A	P	A	13.0325	16.3089	0.498635	32.1251	13.1132	-1.39652
Ec-22_001700	chr_22	1978229	1978230	+	P	P	P	A	P	A	P	A	P	P	P	A	P	A	P	A	11.5629	7.15013	-0.509854	9.70212	7.58364	-0.466631
Ec-22_001740	chr_22	2014247	2014248	-	P	P	P	P	P	A	P	A	P	P	P	P	P	A	P	A	18.7181	23.8702	0.523567	26.9003	25.5169	-0.172313
Ec-22_001850	chr_22	2125253	2125254	-	P	P	P	P	P	A	P	A	P	P	P	P	P	A	P	A	39.7026	32.5886	-0.111906	34.9987	54.8205	0.549057
Ec-22_001880	chr_22	2143351	2143352	+	P	P	P	P	P	A	P	A	P	P	P	P	P	A	P	A	37.9284	32.6904	-0.0423003	33.5282	27.999	-0.355318
Ec-22_001910	chr_22	2195854	2195855	-	P	P	P	P	P	A	P	A	P	P	P	A	P	A	P	A	3.86948	3.76719	0.134466	4.32271	3.68318	-0.331904
Ec-22_001920	chr_22	2197434	2197435	+	P	P	P	P	P	A	P	A	P	P	P	P	P	A	P	A	10.9354	9.88405	0.0256277	6.77962	9.28687	0.356202
Ec-22_001950	chr_22	2219591	2219592	+	P	P	P	P	P	A	P	A	P	P	P	P	P	A	P	A	23.5988	23.2547	0.152702	25.1192	26.0203	-0.0454476
Ec-22_001960	chr_22	2233103	2233104	-	P	P	P	P	P	A	P	A	P	P	P	P	P	A	P	A	9.34511	8.50993	0.0395811	7.77159	10.7618	0.36926
Ec-22_001970	chr_22	2233547	2233548	+	P	P	P	P	P	A	P	A	P	P	P	P	P	A	P	A	30.6188	23.4109	-0.216931	26.0216	24.0474	-0.210831
Ec-22_002050	chr_22	2279911	2279912	-	P	P	P	P	P	A	P	A	P	P	P	P	P	A	P	A	88.3825	100.203	0.356789	94.5568	98.2025	-0.0416478
Ec-22_002060	chr_22	2280207	2280208	+	P	P	P	P	P	A	P	A	P	P	P	P	P	A	P	A	2031.2	2529.28	0.489523	2397.21	2245.05	-0.194321
Ec-22_002080	chr_22	2307461	2307462	-	P	P	P	P	P	A	P	A	P	P	P	P	P	A	P	A	21.8484	18.0912	-0.0973679	23.0804	18.2218	-0.435674
Ec-22_002190	chr_22	2481796	2481797	+	P	P	P	P	P	A	P	A	P	P	P	P	P	A	P	A	5.50781	4.66954	-0.0648778	5.64192	4.75918	-0.340086
Ec-22_002310	chr_22	2627649	2627650	+	P	P	P	P	P	A	P	A	P	P	P	P	P	A	P	A	286.36	218.555	-0.211482	211.423	204.038	-0.145407
Ec-22_002330	chr_22	2640156	2640157	-	P	P	P	P	P	A	P	A	P	P	P	P	P	A	P	A	2129.74	2816.99	0.575699	2293.38	2409.94	-0.0277605
Ec-22_002360	chr_22	2640298	2640299	+	P	P	P	P	P	A	P	A	P	P	P	P	P	A	P	A	112.876	113.71	0.182343	83.5512	117.015	0.381078
Ec-22_002370	chr_22	2658421	2658422	-	P	P	P	P	P	A	P	A	P	P	P	P	P	A	P	A	14.4368	8.36516	-0.612761	10.8454	9.44911	-0.298347
Ec-22_002380	chr_22	2658572	2658573	+	P	P	P	P	P	A	P	A	P	P	P	P	P	A	P	A	11.6813	17.1411	0.730851	18.5936	13.9409	-0.508763
Ec-22_002400	chr_22	2677751	2677752	+	P	P	P	P	P	A	P	A	P	P	P	P	P	A	P	A	54.4527	40.1226	-0.267497	69.1498	33.8132	-1.11596
Ec-22_002430	chr_22	2704923	2704924	+	P	P	P	A	P	A	P	A	P	P	P	P	P	A	P	P	0.648203	1.64151	1.50415	0.67172	1.2165	0.791544
Ec-22_002435	chr_22	2716596	2716597	+	P	P	P	P	P	A	P	A	P	P	P	P	P	A	P	A	36.2161	33.0397	0.0412362	22.1467	30.7614	0.37266
Ec-22_002440	chr_22	2723920	2723921	-	P	P	P	P	P	A	P	A	P	P	P	P	P	A	P	A	28.2393	32.1499	0.360803	22.8445	25.2679	0.0470283
Ec-22_002450	chr_22	2724040	2724041	+	P	P	P	P	P	A	P	A	P	P	P	P	P	A	P	A	224.084	258.488	0.37545	283.68	306.462	0.0107339
Ec-22_002490	chr_22	2776186	2776187	-	P	P	P	P	P	A	P	A	P	P	P	P	P	A	P	A	153.462	156.199	0.203423	125.979	130.417	-0.048332
Ec-22_002500	chr_22	2776343	2776344	+	P	P	P	P	P	A	P	A	P	P	P	P	P	A	P	A	18.7574	17.2188	0.0486284	11.9245	19.6114	0.611962
Ec-22_002520	chr_22	2804874	2804875	-	P	P	P	P	P	A	P	A	P	P	P	P	P	A	P	A	186.4	213.671	0.372232	188.333	189.654	-0.0864825
Ec-22_002530	chr_22	2804982	2804983	+	P	P	P	P	P	A	P	A	P	P	P	P	P	A	P	A	59.6344	33.9333	-0.642146	32.173	39.2216	0.188114
Ec-22_002540	chr_22	2812262	2812263	-	P	P	P	P	P	A	P	A	P	P	P	P	P	A	P	A	170.431	153.486	0.0219758	114.891	138.503	0.168497
Ec-22_002550	chr_22	2812264	2812265	+	P	P	P	P	P	A	P	A	P	P	P	P	P	A	P	A	20.3787	13.5876	-0.412648	15.2106	14.568	-0.155144
Ec-22_002580	chr_22	2874031	2874032	-	P	P	P	P	P	A	P	A	P	P	P	P	P	A	P	A	36.0042	27.6246	-0.209386	29.5746	32.8383	0.0526417
Ec-22_002590	chr_22	2874381	2874382	+	P	P	P	P	P	A	P	A	P	P	P	P	P	A	P	A	52.4022	29.5354	-0.651332	43.9586	76.2866	0.709438
Ec-22_002600	chr_22	2883159	2883160	+	P	P	P	P	P	A	P	A	P	P	P	P	P	A	P	A	89.9047	78.5898	-0.0213707	57.102	84.6722	0.468931
Ec-22_002610	chr_22	2893032	2893033	-	P	P	P	P	P	A	P	A	P	P	P	P	P	A	P	A	1555.36	1606.88	0.216441	1102.33	1872.19	0.65247
Ec-22_002620	chr_22	2893117	2893118	+	P	P	P	P	P	A	P	A	P	P	P	P	P	A	P	A	215.938	200.488	0.065391	202.493	181.389	-0.25786
Ec-22_002630	chr_22	2906558	2906559	-	P	P	P	P	P	A	P	A	P	P	P	P	P	A	P	A	20.0056	17.6758	-0.00642133	12.2575	19.2314	0.549021
Ec-22_002640	chr_22	2906656	2906657	+	P	P	P	P	P	A	P	A	P	P	P	P	P	A	P	A	53.9879	59.3201	0.310156	53.8653	77.2362	0.418127
Ec-22_002650	chr_22	2925163	2925164	-	P	P	P	P	P	A	P	A	P	P	P	P	P	A	P	A	16.5642	11.4079	-0.365204	14.0182	12.5073	-0.257786
Ec-22_002660	chr_22	2935734	2935735	-	P	P	P	P	P	A	P	A	P	P	P	P	P	A	P	A	33.8999	22.9351	-0.390174	33.4392	28.7518	-0.3148
Ec-22_002670	chr_22	2935873	2935874	+	P	P	P	P	P	A	P	A	P	P	P	P	P	A	P	A	35.3877	27.6065	-0.183224	31.4033	30.2174	-0.149172
Ec-22_002680	chr_22	2947931	2947932	-	P	P	P	P	P	A	P	A	P	P	P	P	P	A	P	A	115.287	107.772	0.0779238	120.339	107.685	-0.252627
Ec-22_002690	chr_22	2947954	2947955	+	P	P	P	P	P	A	P	A	P	P	P	P	P	A	P	A	13.5651	15.3499	0.35127	16.0928	16.6445	-0.0491977
Ec-22_002700	chr_22	2956558	2956559	+	P	P	P	P	P	A	P	A	P	P	P	P	P	A	P	A	4.53035	3.44921	-0.21461	7.48092	11.0722	0.480499
Ec-22_002780	chr_22	3035209	3035210	-	P	P	P	P	P	A	P	A	P	P	P	P	P	A	P	A	10.5011	10.1273	0.119921	9.67365	9.5993	-0.105197
Ec-22_002800	chr_22	3035882	3035883	+	P	P	P	P	P	A	P	A	P	P	P	P	P	A	P	A	95.9884	96.3838	0.183803	101.603	97.5882	-0.154458
Ec-22_002810	chr_22	3051866	3051867	-	P	P	P	P	P	A	P	A	P	P	P	P	P	A	P	A	14.4954	17.9885	0.486186	16.0483	16.886	-0.0243019
Ec-22_002820	chr_22	3052044	3052045	+	P	P	P	P	P	A	P	A	P	P	P	P	P	A	P	A	637.417	566.355	0.00406889	630.638	541.344	-0.318187
Ec-22_002830	chr_22	3062363	3062364	-	P	P	P	P	P	A	P	A	P	P	P	P	P	A	P	A	39.1413	26.7493	-0.374693	54.7329	56.8684	-0.0181695
Ec-22_002840	chr_22	3067253	3067254	-	P	P	P	P	P	A	P	A	P	P	P	P	P	A	P	A	18.4245	3.66261	-2.15951	2.64403	5.95354	1.08187
Ec-22_002850	chr_22	3067509	3067510	+	P	P	P	P	P	A	P	A	P	P	P	P	P	A	P	A	47.3816	26.2728	-0.676884	31.1375	27.1762	-0.280569
Ec-22_002860	chr_22	3082485	3082486	-	P	P	P	P	P	A	P	A	P	P	P	P	P	A	P	A	279.413	250.711	0.0219967	276.195	284.673	-0.0547433
Ec-22_002870	chr_22	3082641	3082642	+	P	P	P	P	P	A	P	A	P	P	P	P	P	A	P	A	7.74262	5.26283	-0.387248	5.05007	5.17323	-0.0449903
Ec-22_002920	chr_22	3201180	3201181	+	P	P	P	P	P	A	P	A	P	P	P	P	P	A	P	A	17.1948	17.6334	0.209689	14.1561	21.2887	0.489789
Ec-22_002980	chr_22	3291012	3291013	+	P	P	P	P	P	A	P	A	P	P	P	P	P	A	P	A	4.20988	2.08951	-0.835937	6.19481	1.86955	-1.82973
Ec-22_002990	chr_22	3309931	3309932	+	P	P	P	P	P	A	P	A	P	P	P	P	P	A	P	A	1.85687	0.666954	-1.29136	2.21305	2.89014	0.29807
Ec-22_003010	chr_22	3348861	3348862	-	P	P	P	P	P	A	P	A	P	P	P	P	P	A	P	A	24.9949	28.5144	0.368535	28.6264	26.196	-0.220073
Ec-22_003050	chr_22	3370934	3370935	+	P	P	P	P	P	A	P	A	P	P	P	P	P	A	P	A	1293.34	1749.91	0.610187	1296.15	1296.1	-0.0980555
Ec-22_003080	chr_22	3413648	3413649	-	P	P	P	P	P	A	P	A	P	P	P	P	P	A	P	A	5.12054	4.56026	0.00666712	4.81339	5.23334	0.0199386
Ec-22_003090	chr_22	3413736	3413737	+	P	P	P	P	P	A	P	A	P	P	P	P	P	A	P	A	24.0145	17.9192	-0.250008	13.963	32.446	1.11221
Ec-22_003250	chr_22	3734328	3734329	-	P	P	P	P	P	A	P	A	P	P	P	P	P	A	P	A	15.0046	14.4087	0.115357	16.5037	14.9001	-0.242369
Ec-22_003260	chr_22	3734677	3734678	+	P	P	P	P	P	A	P	A	P	P	P	P	P	A	P	A	48.2724	38.5263	-0.156112	27.5587	42.6473	0.523344
Ec-22_003270	chr_22	3751529	3751530	-	P	P	P	P	P	A	P	A	P	P	P	A	P	A	P	A	41.3182	33.7384	-0.116963	40.8682	39.9419	-0.130324
Ec-22_003280	chr_22	3753438	3753439	+	P	P	P	P	P	A	P	A	P	P	P	P	P	A	P	A	1217.88	1684.16	0.641951	1304.63	1617.28	0.214448
Ec-22_003290	chr_22	3762562	3762563	-	P	P	P	P	P	A	P	A	P	P	P	P	P	A	P	A	64.9151	67.8225	0.239296	59.9137	88.8542	0.470806
Ec-22_003320	chr_22	3786297	3786298	+	P	P	P	P	P	A	P	A	P	P	P	P	P	A	P	A	57.51	33.1052	-0.623466	87.3081	38.5574	-1.26991
Ec-22_003380	chr_22	3829299	3829300	+	P	P	P	P	P	A	P	A	P	P	P	P	P	A	P	A	71.515	64.6659	0.0267236	50.0844	73.1893	0.440946
Ec-22_003400	chr_22	3848156	3848157	+	P	P	P	P	P	A	P	A	P	P	P	P	P	A	P	A	24.5434	9.02427	-1.26579	16.5665	19.4544	0.12379
Ec-22_003440	chr_22	3906880	3906881	-	P	P	P	P	P	A	P	A	P	P	P	P	P	A	P	A	6.15139	4.54631	-0.261562	15.4107	8.75154	-0.918985
Ec-22_003450	chr_22	3908100	3908101	+	P	P	P	P	P	A	P	A	P	P	P	P	P	A	P	A	82.031	58.3968	-0.3137	70.4062	80.9217	0.103927
Ec-22_003470	chr_22	3934956	3934957	-	P	P	P	P	P	A	P	A	P	P	P	P	P	A	P	A	1.31349	0.865809	-0.431574	2.18681	2.81517	0.280865
Ec-22_003530	chr_22	3995487	3995488	-	P	P	P	P	P	A	P	A	P	P	P	P	P	A	P	A	49.6323	41.8202	-0.0695699	57.2859	40.5629	-0.589194
Ec-22_003560	chr_22	4025560	4025561	+	P	P	P	P	P	A	P	A	P	P	P	P	P	A	P	A	2.36775	3.32149	0.655652	1.29323	2.96634	1.0982
Ec-22_003570	chr_22	4047166	4047167	-	P	P	P	P	P	A	P	A	P	P	P	P	P	A	P	A	31.5627	20.8938	-0.423891	29.4279	24.3568	-0.372589
Ec-22_003610	chr_22	4066600	4066601	-	P	P	P	P	P	A	P	A	P	P	P	P	P	A	P	A	57.1112	44.8938	-0.175194	65.0618	31.9317	-1.11581
Ec-22_003630	chr_22	4089451	4089452	-	P	P	P	P	P	A	P	A	P	P	P	P	P	A	P	A	6.60647	4.95883	-0.243171	4.53647	5.74636	0.239654
Ec-22_003650	chr_22	4122549	4122550	-	P	P	P	P	P	A	P	A	P	P	P	P	P	A	P	A	5.09594	4.06849	-0.153132	7.08736	4.64655	-0.706128
Ec-22_003660	chr_22	4121506	4121507	+	P	P	P	P	P	A	P	A	P	P	P	P	P	A	P	A	5.29514	6.4676	0.455286	6.72596	4.89728	-0.549758
Ec-22_003670	chr_22	4138618	4138619	-	P	P	P	P	P	A	P	A	P	P	P	P	P	A	P	A	8.63452	3.74659	-1.02869	3.56029	2.36934	-0.669123
Ec-22_003680	chr_22	4138904	4138905	+	P	P	P	P	P	A	P	A	P	P	P	P	P	A	P	A	8.5742	9.65641	0.34207	6.9231	9.22606	0.31191
Ec-22_003690	chr_22	4159694	4159695	+	P	P	P	P	P	A	P	A	P	P	P	P	P	A	P	A	1058.69	2123.33	1.18239	1105.39	1324.85	0.164107
Ec-22_003700	chr_22	4172354	4172355	-	P	P	P	P	P	A	P	A	P	P	P	P	P	A	P	A	114.142	103.32	0.0311176	63.3256	285.096	2.09044
Ec-22_003710	chr_22	4172971	4172972	+	P	P	P	P	P	A	P	A	P	P	P	P	P	A	P	A	59.0386	31.2606	-0.742929	59.9141	46.8699	-0.448842
Ec-22_003720	chr_22	4201265	4201266	-	P	P	P	P	P	A	P	A	P	P	P	P	P	A	P	A	55.8976	74.7493	0.593479	54.8032	90.1496	0.623058
Ec-22_003850	chr_22	4320422	4320423	+	P	P	P	P	P	A	P	A	P	P	P	P	P	A	P	A	6.46444	9.29504	0.69926	6.32982	9.05832	0.426447
Ec-22_003890	chr_22	4401921	4401922	-	P	P	P	P	P	A	P	A	P	P	P	P	P	A	P	A	8.53167	6.30355	-0.260869	6.31316	7.95503	0.235698
Ec-23_000110	chr_23	125804	125805	+	P	P	P	P	P	A	P	A	P	P	P	P	P	A	P	A	96.1636	89.2133	0.0648402	90.4128	82.2832	-0.232547
Ec-23_000130	chr_23	144255	144256	+	P	P	P	P	P	A	P	A	P	P	P	P	P	A	P	A	22.8885	15.4002	-0.397986	37.1603	20.4232	-0.955589
Ec-23_000150	chr_23	158331	158332	-	P	P	P	P	P	A	P	A	P	P	P	P	P	A	P	A	40.1089	37.5025	0.0772226	29.0951	34.4044	0.143169
Ec-23_000170	chr_23	158451	158452	+	P	P	P	P	P	A	P	A	P	P	P	P	P	A	P	A	6.52023	6.14351	0.0877055	7.16307	6.47991	-0.24023
Ec-23_000180	chr_23	193339	193340	-	P	P	P	P	P	A	P	A	P	P	P	P	P	A	P	A	54.8613	54.9404	0.181914	61.8062	53.8779	-0.292208
Ec-23_000190	chr_23	193401	193402	+	P	P	P	P	P	A	P	A	P	P	P	P	P	A	P	A	1063.39	1003.15	0.0932407	952.791	937.465	-0.120589
Ec-23_000200	chr_23	201100	201101	+	P	P	P	P	P	A	P	A	P	P	P	P	P	A	P	A	13.1048	3.73837	-1.63472	6.27661	5.86774	-0.183041
Ec-23_000210	chr_23	207022	207023	+	P	P	P	P	P	A	P	A	P	P	P	P	P	A	P	A	31.7899	29.4453	0.063136	22.1674	23.365	-0.0185
Ec-23_000250	chr_23	244934	244935	-	P	P	P	P	P	A	P	A	P	P	P	P	P	A	P	A	60.6445	42.5929	-0.337702	60.4713	47.8448	-0.437988
Ec-23_000280	chr_23	279493	279494	-	P	P	P	P	P	A	P	A	P	P	P	P	P	A	P	A	16.1536	7.21804	-0.990196	18.6443	20.7129	0.0645379
Ec-23_000290	chr_23	280105	280106	+	P	P	P	P	P	A	P	A	P	P	P	P	P	A	P	A	13.4578	10.7317	-0.154119	15.4728	12.8359	-0.36383
Ec-23_000300	chr_23	287985	287986	-	P	P	P	P	P	A	P	A	P	P	P	A	P	A	P	A	20.8081	12.6759	-0.543767	15.2097	16.4382	0.00696079
Ec-23_000310	chr_23	288480	288481	+	P	P	P	P	P	A	P	A	P	P	P	P	P	A	P	A	20.3271	19.4395	0.1106	23.4121	26.1088	0.0606515
Ec-23_000320	chr_23	298831	298832	+	P	P	P	P	P	A	P	A	P	P	P	P	P	A	P	A	53.0931	72.7431	0.630657	79.6173	64.9469	-0.38123
Ec-23_000340	chr_23	333218	333219	+	P	P	P	P	P	A	P	A	P	P	P	P	P	A	P	A	12.8372	11.5663	0.028982	14.8281	12.4605	-0.339852
Ec-23_000360	chr_23	381352	381353	+	P	P	P	P	P	A	P	A	P	P	P	P	P	A	P	A	40.0861	27.0877	-0.392729	25.193	21.4885	-0.326243
Ec-23_000370	chr_23	395539	395540	-	P	P	P	P	P	A	P	A	P	P	P	P	P	A	P	A	29.7995	35.1749	0.413763	24.8334	32.415	0.286089
Ec-23_000380	chr_23	395595	395596	+	P	P	P	P	P	A	P	A	P	P	P	P	P	A	P	A	9.02545	8.29151	0.051873	9.3885	6.97646	-0.521998
Ec-23_000390	chr_23	411604	411605	+	P	P	P	P	P	A	P	P	P	P	P	P	P	A	P	P	18.7286	13.7841	-0.271972	14.0742	24.2775	0.707616
Ec-23_000400	chr_23	430512	430513	-	P	P	P	A	P	A	P	A	P	P	P	P	P	A	P	A	34.3392	16.2612	-0.900402	16.7326	20.6679	0.225519
Ec-23_000405	chr_23	437468	437469	-	P	P	P	P	P	A	P	A	P	P	P	P	P	A	P	A	6.48086	4.27142	-0.426038	4.16356	3.78775	-0.23518
Ec-23_000410	chr_23	437603	437604	+	P	P	P	P	P	A	P	A	P	P	P	P	P	A	P	A	30.0467	28.3598	0.0905198	32.0497	30.9685	-0.147269
Ec-23_000420	chr_23	448822	448823	-	P	P	P	P	P	A	P	A	P	P	P	P	P	A	P	A	54.3176	43.715	-0.141468	62.8222	46.0248	-0.537671
Ec-23_000440	chr_23	449026	449027	+	P	P	P	P	P	A	P	A	P	P	P	P	P	A	P	A	64.7576	47.5791	-0.268537	71.1867	40.6355	-0.906406
Ec-23_000450	chr_23	456886	456887	+	P	P	P	P	P	A	P	A	P	P	P	P	P	A	P	A	5.50343	2.09151	-1.22105	4.81397	3.13353	-0.718134
Ec-23_000460	chr_23	472047	472048	-	P	P	P	P	P	A	P	A	P	P	P	P	P	A	P	A	9.69795	10.044	0.223333	8.76541	12.8044	0.443882
Ec-23_000470	chr_23	481640	481641	-	P	P	P	P	P	A	P	A	P	P	P	P	P	A	P	A	23.1756	19.7669	-0.0562255	23.9014	20.0273	-0.345079
Ec-23_000480	chr_23	482146	482147	+	P	P	P	P	P	A	P	A	P	P	P	P	P	A	P	A	39.5162	20.778	-0.753258	21.9947	26.0832	0.158994
Ec-23_000490	chr_23	511820	511821	-	P	P	P	P	P	A	P	P	P	P	P	P	P	A	P	A	14.7869	12.4598	-0.0695854	26.7096	22.9535	-0.313911
Ec-23_000500	chr_23	512451	512452	+	P	P	P	P	P	A	P	A	P	P	P	P	P	A	P	A	14.6069	15.0868	0.221629	14.1019	15.714	0.0632236
Ec-23_000520	chr_23	531319	531320	-	P	P	P	P	P	A	P	A	P	P	P	P	P	A	P	A	21.0162	24.6578	0.408475	18.7736	22.3361	0.153854
Ec-23_000530	chr_23	558894	558895	-	P	P	P	P	P	A	P	A	P	P	P	P	P	A	P	A	77.1129	46.9595	-0.534787	45.765	12.7921	-1.94322
Ec-23_000570	chr_23	597389	597390	+	P	P	P	P	P	A	P	A	P	P	P	A	P	A	P	A	349.77	619.722	1.00214	428.103	820.432	0.839837
Ec-23_000590	chr_23	616774	616775	-	P	P	P	P	P	A	P	A	P	P	P	P	P	A	P	A	243.791	315.211	0.54323	235.8	342.778	0.432367
Ec-23_000620	chr_23	641799	641800	+	P	P	P	P	P	A	P	A	P	P	P	A	P	A	P	A	237.635	85.2811	-1.30594	136.435	122.946	-0.233982
Ec-23_000630	chr_23	656212	656213	-	P	P	P	P	P	A	P	A	P	P	P	P	P	A	P	A	52.0702	40.7494	-0.179962	32.6304	46.9968	0.425607
Ec-23_000640	chr_23	668263	668264	-	P	P	P	P	P	A	P	A	P	P	P	P	P	A	P	A	44.9929	56.8631	0.513332	39.2525	53.2731	0.338976
Ec-23_000650	chr_23	668352	668353	+	P	P	P	P	P	A	P	A	P	P	P	P	P	A	P	A	22.8901	8.75031	-1.21943	11.5014	14.1217	0.208546
Ec-23_000660	chr_23	737942	737943	-	P	P	P	P	P	A	P	A	P	P	P	P	P	A	P	A	95.8736	104.233	0.299301	155.398	117.02	-0.497919
Ec-23_000670	chr_23	737731	737732	+	P	P	P	P	P	A	P	A	P	P	P	P	P	A	P	A	41.456	46.2538	0.332704	56.7539	53.4305	-0.186242
Ec-23_000680	chr_23	747984	747985	-	P	P	P	P	P	A	P	A	P	P	P	P	P	A	P	A	96.4069	127.993	0.58604	118.568	139.4	0.131474
Ec-23_000690	chr_23	748181	748182	+	P	P	P	P	P	A	P	A	P	P	P	P	P	A	P	A	183.231	124.95	-0.380934	119.529	124.317	-0.0419499
Ec-23_000700	chr_23	756329	756330	-	P	P	P	P	P	A	P	A	P	P	P	A	P	A	P	A	32.0779	31.8371	0.162847	25.052	36.261	0.426426
Ec-23_000710	chr_23	757141	757142	+	P	P	P	P	P	A	P	A	P	P	P	P	P	A	P	A	179.304	170.671	0.10122	166.642	173.811	-0.0430708
Ec-23_000720	chr_23	763315	763316	+	P	P	P	P	P	A	P	A	P	P	P	P	P	A	P	A	1069.62	1639.42	0.789749	1288.34	1367.7	-0.0123601
Ec-23_000740	chr_23	781451	781452	+	P	P	P	P	P	A	P	A	P	P	P	P	P	A	P	A	101.021	98.5945	0.137255	50.8643	90.0699	0.717334
Ec-23_000750	chr_23	797720	797721	-	P	P	P	P	P	A	P	A	P	P	P	P	P	A	P	A	39.8922	27.1806	-0.382151	33.1774	29.2007	-0.286546
Ec-23_000810	chr_23	836448	836449	-	P	P	P	P	P	A	P	A	P	P	P	P	P	A	P	A	5.9464	4.40949	-0.255887	6.48593	8.90106	0.362481
Ec-23_000820	chr_23	836626	836627	+	P	P	P	P	P	A	P	A	P	P	P	P	P	A	P	A	2.36899	2.68974	0.35933	2.17457	2.47497	0.0868807
Ec-23_000830	chr_23	851833	851834	-	P	P	P	P	P	A	P	A	P	P	P	P	P	A	P	A	183.301	141.618	-0.199359	126.277	140.947	0.0541652
Ec-23_000840	chr_23	851883	851884	+	P	P	P	P	P	A	P	A	P	P	P	P	P	A	P	A	10.5472	10.2406	0.12897	8.39331	10.3769	0.20616
Ec-23_000860	chr_23	887372	887373	-	P	P	P	P	P	A	P	A	P	P	P	P	P	A	P	A	64.5616	77.059	0.429826	56.2175	78.5846	0.384347
Ec-23_000900	chr_23	927613	927614	-	P	P	P	P	P	A	P	A	P	P	P	P	P	A	P	A	8.24197	5.9711	-0.292657	6.80763	6.36029	-0.19692
Ec-23_000910	chr_23	927747	927748	+	P	P	P	P	P	A	P	A	P	P	P	P	P	A	P	A	20.0342	31.1271	0.812223	22.2963	26.6692	0.16509
Ec-23_000930	chr_23	952345	952346	+	P	P	P	P	P	A	P	A	P	P	P	P	P	A	P	A	24.5393	21.2273	-0.0382555	22.9595	22.5766	-0.122922
Ec-23_000960	chr_23	986204	986205	-	P	P	P	P	P	A	P	A	P	P	P	P	P	A	P	A	0.115147	0.070789	-0.0291832	0.347784	1.04329	1.46673
Ec-23_000970	chr_23	987658	987659	+	P	P	P	P	P	A	P	A	P	P	P	P	P	A	P	A	28.7737	29.3737	0.199984	16.7554	27.26	0.597418
Ec-23_001020	chr_23	1087355	1087356	-	P	P	P	P	P	A	P	A	P	P	P	P	P	A	P	A	35.9432	35.8374	0.169777	26.3367	26.7249	-0.076579
Ec-23_001030	chr_23	1087507	1087508	+	P	P	P	P	P	A	P	A	P	P	P	P	P	A	P	A	17.3279	11.1024	-0.471912	12.3585	8.04526	-0.706924
Ec-23_001040	chr_23	1101004	1101005	+	P	P	P	P	P	A	P	A	P	P	P	P	P	A	P	A	23.9153	22.956	0.120548	16.6603	26.6412	0.574797
Ec-23_001080	chr_23	1116588	1116589	+	P	P	P	P	P	A	P	A	P	P	P	P	P	A	P	A	84.9944	82.0207	0.124711	63.75	74.4275	0.127757
Ec-23_001090	chr_23	1122499	1122500	-	P	P	P	P	P	A	P	A	P	P	P	P	P	A	P	A	11.7914	7.08531	-0.564421	12.9728	19.4109	0.495657
Ec-23_001120	chr_23	1136604	1136605	+	P	P	P	P	P	A	P	A	P	P	P	P	P	A	P	A	14.2242	10.3316	-0.28929	7.20884	11.674	0.592116
Ec-23_001170	chr_23	1182921	1182922	-	P	P	P	P	P	A	P	A	P	P	P	P	P	A	P	A	26.367	27.4632	0.233975	19.6522	21.1491	0.0125762
Ec-23_001180	chr_23	1191073	1191074	-	P	P	P	P	P	A	P	A	P	P	P	P	P	A	P	A	3.40138	2.44203	-0.298241	3.72001	4.45511	0.162186
Ec-23_001210	chr_23	1224903	1224904	-	P	P	P	P	P	A	P	A	P	P	P	A	P	A	P	A	26.3769	19.1251	-0.289692	18.7165	19.7471	-0.0195624
Ec-23_001220	chr_23	1224999	1225000	+	P	P	P	P	P	A	P	A	P	P	P	A	P	A	P	A	10.1423	18.3056	1.02954	15.322	21.5701	0.394076
Ec-23_001230	chr_23	1237172	1237173	-	P	P	P	P	P	A	P	A	P	P	P	P	P	A	P	A	6.72786	7.17607	0.263094	5.7454	7.62443	0.335384
Ec-23_001240	chr_23	1250860	1250861	-	P	P	P	P	P	A	P	A	P	P	P	P	P	A	P	A	82.2556	52.3172	-0.479147	57.7223	56.3233	-0.133882
Ec-23_001250	chr_23	1252187	1252188	+	P	P	P	A	P	A	P	A	P	P	P	A	P	A	P	A	26.2904	18.7779	-0.316613	25.0431	20.2549	-0.408407
Ec-23_001360	chr_23	1423817	1423818	+	P	P	P	P	P	A	P	A	P	P	P	P	P	A	P	A	41.9802	31.1116	-0.260177	29.173	34.4611	0.147118
Ec-23_001370	chr_23	1432057	1432058	+	P	P	P	P	P	A	P	A	P	P	P	P	P	A	P	A	15.161	11.6182	-0.21078	13.7459	16.5749	0.174645
Ec-23_001380	chr_23	1458836	1458837	-	P	P	P	P	P	A	P	A	P	P	P	P	P	A	P	A	0.887578	0.572943	-0.458674	1.18292	2.16115	0.788098
Ec-23_001400	chr_23	1478516	1478517	-	P	P	P	P	P	A	P	A	P	P	P	P	P	A	P	A	17.3293	25.8261	0.751449	35.9578	35.1558	-0.133634
Ec-23_001420	chr_23	1478737	1478738	+	P	P	P	P	P	A	P	A	P	P	P	P	P	A	P	A	3.5355	2.85904	-0.137148	3.34272	2.40035	-0.570825
Ec-23_001430	chr_23	1494541	1494542	-	P	P	P	P	P	A	P	A	P	P	P	P	P	A	P	A	15.5622	16.8139	0.286305	19.3812	23.6876	0.192823
Ec-23_001460	chr_23	1513618	1513619	-	P	P	P	P	P	A	P	A	P	P	P	P	P	A	P	A	69.468	65.1868	0.0747302	48.0152	69.9879	0.431623
Ec-23_001500	chr_23	1536120	1536121	-	P	P	P	P	P	A	P	A	P	P	P	P	P	A	P	A	6.79369	5.43238	-0.145261	5.94784	6.83506	0.101277
Ec-23_001510	chr_23	1540331	1540332	-	P	P	P	P	P	A	P	A	P	P	P	P	P	A	P	A	34.6482	33.4195	0.120722	33.1681	28.9102	-0.29678
Ec-23_001520	chr_23	1540576	1540577	+	P	P	P	P	P	A	P	A	P	P	P	P	P	A	P	A	18.7692	15.382	-0.116615	15.5913	18.7475	0.167845
Ec-23_001550	chr_23	1580198	1580199	-	P	P	P	P	P	A	P	A	P	P	P	P	P	A	P	P	237.208	113.115	-0.893146	212.791	83.5057	-1.45568
Ec-23_001580	chr_23	1607631	1607632	+	P	P	P	P	P	A	P	A	P	P	P	P	P	A	P	A	149.62	152.259	0.195147	204.329	160.546	-0.448268
Ec-23_001600	chr_23	1631367	1631368	-	P	P	P	P	P	A	P	A	P	P	P	P	P	A	P	A	12.6219	9.31231	-0.26681	7.7973	8.47339	0.0292086
Ec-23_001610	chr_23	1631815	1631816	+	P	P	P	P	P	A	P	A	P	P	P	P	P	A	P	A	23.911	15.9523	-0.411708	16.6416	16.5896	-0.0968374
Ec-23_001700	chr_23	1718184	1718185	-	P	P	P	P	P	A	P	A	P	P	P	P	P	A	P	A	36.4641	50.0373	0.629561	51.3068	52.22	-0.058078
Ec-23_001710	chr_23	1718547	1718548	+	P	P	P	P	P	A	P	A	P	P	P	P	P	A	P	A	25.9582	22.9435	-0.00391593	29.5668	30.4567	-0.0535063
Ec-23_001720	chr_23	1749758	1749759	-	P	P	P	P	P	A	P	A	P	P	P	P	P	A	P	A	15.5709	8.36192	-0.722731	18.5371	5.93771	-1.73902
Ec-23_001820	chr_23	1868855	1868856	-	P	P	P	P	P	A	P	A	P	P	P	P	P	A	P	A	22.8686	14.2808	-0.507072	28.0931	18.9915	-0.656182
Ec-23_001860	chr_23	1920042	1920043	-	P	P	P	P	P	A	P	A	P	P	P	P	P	A	P	A	17.2664	18.6903	0.287985	19.5072	19.3894	-0.0997255
Ec-23_001940	chr_23	2029685	2029686	-	P	P	P	P	P	A	P	A	P	P	P	P	P	A	P	A	27.3021	28.9406	0.257178	11.7601	38.2565	1.62136
Ec-23_001980	chr_23	2084437	2084438	+	P	P	P	P	P	A	P	A	P	P	P	P	P	A	P	A	5.3922	3.90019	-0.292453	8.73278	4.90559	-0.920273
Ec-23_002000	chr_23	2105937	2105938	-	P	P	P	P	P	A	P	A	P	P	P	P	P	A	P	A	41.3819	39.3979	0.10107	33.3815	44.8423	0.324119
Ec-23_002015	chr_23	2105984	2105985	+	P	P	P	P	P	A	P	A	P	P	P	P	P	A	P	A	1.83227	1.17189	-0.460272	0.847328	1.13446	0.335982
Ec-23_002020	chr_23	2114321	2114322	-	P	P	P	P	P	A	P	A	P	P	P	P	P	A	P	A	61.3797	37.1492	-0.549806	57.8482	54.4403	-0.174297
Ec-23_002030	chr_23	2114683	2114684	+	P	P	P	P	P	A	P	A	P	P	P	P	P	A	P	A	25.1038	30.0284	0.433145	25.1441	43.7867	0.702614
Ec-23_002100	chr_23	2181706	2181707	-	P	P	P	P	P	A	P	A	P	P	P	P	P	A	P	A	90.9167	34.3495	-1.23001	64.2391	54.1562	-0.337684
Ec-23_002110	chr_23	2182017	2182018	+	P	P	P	P	P	A	P	A	P	P	P	P	P	A	P	A	22.16	17.5797	-0.162332	44.2756	24.6541	-0.931579
Ec-23_002130	chr_23	2193960	2193961	+	P	P	P	P	P	A	P	A	P	P	P	P	P	A	P	A	35.1943	24.3943	-0.356519	26.6994	25.8392	-0.143302
Ec-23_002180	chr_23	2272824	2272825	+	P	P	P	P	P	A	P	A	P	P	P	P	P	A	P	A	1.43927	1.51085	0.255263	0.968547	1.88978	0.866138
Ec-23_002190	chr_23	2285393	2285394	-	P	P	P	P	P	A	P	A	P	P	P	P	P	A	P	A	40.1996	29.3006	-0.282136	40.3117	36.674	-0.230211
Ec-23_002200	chr_23	2290966	2290967	-	P	P	P	P	P	A	P	A	P	P	P	P	P	A	P	A	59.6569	48.8167	-0.116436	45.0571	52.3271	0.121199
Ec-23_002260	chr_23	2347172	2347173	+	P	P	P	P	P	A	P	A	P	P	P	P	P	A	P	A	12.9947	9.23768	-0.317061	7.36808	10.8861	0.454971
Ec-23_002270	chr_23	2369268	2369269	-	P	P	P	P	P	A	P	A	P	P	P	P	P	A	P	A	24.4135	24.8404	0.199423	24.6739	30.4151	0.201865
Ec-23_002280	chr_23	2368679	2368680	+	P	P	P	P	P	A	P	A	P	P	P	P	P	A	P	A	4.93496	4.02644	-0.118101	6.5061	3.87741	-0.838245
Ec-23_002410	chr_23	2532343	2532344	+	P	P	P	P	P	A	P	A	P	P	P	P	P	A	P	A	145.681	120.422	-0.10278	158.628	148.074	-0.192366
Ec-23_002420	chr_23	2541421	2541422	-	P	P	P	A	P	A	P	A	P	P	P	P	P	A	P	A	5.64905	3.40052	-0.549835	4.38241	6.49992	0.473976
Ec-23_002450	chr_23	2558445	2558446	+	P	P	P	P	P	A	P	A	P	P	P	P	P	A	P	A	8.2052	5.80868	-0.326703	9.41938	7.82625	-0.36329
Ec-23_002520	chr_23	2616911	2616912	+	P	P	P	P	P	A	P	A	P	P	P	P	P	A	P	A	96.9106	75.3897	-0.190138	93.7347	69.5633	-0.527998
Ec-23_002540	chr_23	2639987	2639988	+	P	P	P	P	P	A	P	A	P	P	P	P	P	A	P	A	15.2121	11.2241	-0.265211	12.0987	13.143	0.0167625
Ec-23_002570	chr_23	2660977	2660978	+	P	P	P	P	P	A	P	A	P	P	P	P	P	A	P	A	12.6627	16.3979	0.548538	18.8464	24.8727	0.321899
Ec-23_002650	chr_23	2748563	2748564	-	P	P	P	P	P	A	P	A	P	P	P	P	P	A	P	A	29.397	14.1185	-0.884927	21.312	20.9076	-0.119191
Ec-23_002670	chr_23	2747773	2747774	+	P	P	P	P	P	A	P	A	P	P	P	P	P	A	P	A	69.8811	60.5056	-0.0336076	70.26	60.3338	-0.316439
Ec-23_002690	chr_23	2769900	2769901	-	P	P	P	P	P	A	P	A	P	P	P	P	P	A	P	A	3.4724	3.10334	0.0144634	3.23605	3.06737	-0.176428
Ec-23_002700	chr_23	2770400	2770401	+	P	P	P	P	P	A	P	A	P	P	P	P	P	A	P	A	33.6118	23.9291	-0.315201	20.9991	31.4133	0.47716
Ec-23_002710	chr_23	2791096	2791097	-	P	P	P	P	P	A	P	A	P	P	P	P	P	A	P	A	44.9823	46.038	0.201329	66.1602	58.2374	-0.287543
Ec-23_002750	chr_23	2920483	2920484	-	P	P	P	P	P	A	P	A	P	P	P	P	P	A	P	A	59.379	46.0987	-0.197704	40.116	46.5883	0.11227
Ec-23_002755	chr_23	2924941	2924942	-	P	P	P	P	P	A	P	A	P	P	P	P	P	A	P	A	0.382524	0.35384	0.084513	0.463008	0.398539	-0.3184
Ec-23_002780	chr_23	2944840	2944841	+	P	P	P	P	P	A	P	A	P	P	P	P	P	A	P	A	145.908	85.6577	-0.589426	91.4039	64.1568	-0.605223
Ec-23_002830	chr_23	3057914	3057915	+	P	P	P	P	P	A	P	A	P	P	P	P	P	A	P	A	30.3157	22.402	-0.262143	23.5076	23.9472	-0.0754693
Ec-23_002850	chr_23	3077776	3077777	+	P	P	P	P	P	A	P	A	P	P	P	P	P	A	P	A	15.1774	12.7753	-0.0719169	10.2685	15.1928	0.459277
Ec-23_002860	chr_23	3087418	3087419	-	P	P	P	P	P	A	P	A	P	P	P	P	P	A	P	A	77.9848	56.1586	-0.300955	63.3979	59.3764	-0.19261
Ec-23_002970	chr_23	3239907	3239908	-	P	P	P	P	P	A	P	A	P	P	P	P	P	A	P	A	17.6232	13.0201	-0.262859	21.0678	14.236	-0.660907
Ec-23_003010	chr_23	3267824	3267825	-	P	P	P	P	P	A	P	A	P	P	P	P	P	A	P	A	355.334	472.837	0.590286	246.989	278.388	0.0803963
Ec-23_003030	chr_23	3292418	3292419	-	P	P	P	P	P	A	P	A	P	P	P	P	P	A	P	A	4.63142	5.4702	0.41535	4.30733	5.17398	0.156569
Ec-23_003040	chr_23	3297937	3297938	-	P	P	P	A	P	A	P	A	P	P	P	P	P	A	P	A	7.10794	8.02572	0.34829	5.51321	7.20876	0.292073
Ec-23_003050	chr_23	3305821	3305822	-	P	P	P	P	P	A	P	A	P	P	P	P	P	A	P	A	58.7765	58.9039	0.177344	73.9331	69.2323	-0.188312
Ec-23_003070	chr_23	3321685	3321686	-	P	P	P	P	P	A	P	A	P	P	P	P	P	A	P	A	1194.4	1661.92	0.648882	1411.79	1342.17	-0.171792
Ec-23_003080	chr_23	3323339	3323340	+	P	P	P	A	P	A	P	A	P	P	P	A	P	A	P	A	215.327	179.287	-0.0887125	188.235	157.786	-0.348305
Ec-23_003120	chr_23	3370993	3370994	+	P	P	P	P	P	A	P	A	P	P	P	P	P	A	P	A	10.5939	9.13285	-0.0407835	9.6206	10.0267	-0.0389612
Ec-23_003170	chr_23	3418877	3418878	+	P	P	P	P	P	A	P	A	P	P	P	P	P	A	P	A	35.9031	36.4106	0.196894	27.8781	36.532	0.290046
Ec-23_003180	chr_23	3454289	3454290	-	P	P	P	P	P	A	P	A	P	P	P	P	P	A	P	A	6.69841	3.44698	-0.790227	5.57694	8.57005	0.530172
Ec-23_003190	chr_23	3463565	3463566	-	P	P	P	P	P	A	P	A	P	P	P	P	P	A	P	A	24.2734	18.5082	-0.218639	18.6729	20.9434	0.0666621
Ec-23_003195	chr_23	3464623	3464624	+	P	P	P	P	P	A	P	A	P	P	P	P	P	A	P	A	1.16265	0.942417	-0.15849	0.402844	0.808813	0.887946
Ec-23_003200	chr_23	3471485	3471486	-	P	P	P	P	P	A	P	A	P	P	P	P	P	A	P	A	84.5832	70.5244	-0.0909148	47.4489	59.9198	0.239207
Ec-23_003230	chr_23	3497903	3497904	+	P	P	P	P	P	A	P	A	P	P	P	P	P	A	P	A	8.49471	6.32041	-0.252033	7.03013	6.29393	-0.252072
Ec-23_003240	chr_23	3514118	3514119	-	P	P	P	P	P	A	P	A	P	P	P	P	P	A	P	A	128.847	98.8724	-0.207532	91.4062	101.594	0.0567678
Ec-23_003280	chr_23	3535020	3535021	+	P	P	P	P	P	A	P	A	P	P	P	P	P	A	P	A	229.986	157.692	-0.370794	167.502	162.97	-0.140062
Ec-23_003320	chr_23	3592454	3592455	-	P	P	P	P	P	A	P	A	P	P	P	P	P	A	P	A	9.69237	5.41322	-0.668899	11.5325	6.6873	-0.883284
Ec-23_003360	chr_23	3617625	3617626	+	P	P	P	P	P	A	P	A	P	P	P	P	P	A	P	A	12.2576	9.77405	-0.148102	13.7902	17.8436	0.269208
Ec-23_003420	chr_23	3667157	3667158	-	P	P	P	P	P	A	P	A	P	P	P	P	P	A	P	A	31.4985	19.5776	-0.513956	30.7772	24.5633	-0.422163
Ec-23_003460	chr_23	3706741	3706742	+	P	P	P	P	P	A	P	P	P	P	P	P	P	A	P	P	61.884	67.4495	0.299222	69.1991	72.4192	-0.0307093
Ec-23_003470	chr_23	3716996	3716997	+	P	P	P	P	P	A	P	A	P	P	P	P	P	A	P	A	23.5639	19.9577	-0.0673056	23.2603	21.6942	-0.195228
Ec-23_003500	chr_23	3775157	3775158	-	P	P	P	P	P	A	P	A	P	P	P	P	P	A	P	A	67.7064	48.9821	-0.293577	73.5994	76.8374	-0.0338384
Ec-23_003510	chr_23	3775388	3775389	+	P	P	P	P	P	A	P	A	P	P	P	P	P	A	P	A	124.592	96.9667	-0.188023	82.9748	93.3002	0.0715708
Ec-23_003530	chr_23	3792129	3792130	-	P	P	P	P	P	A	P	A	P	P	P	A	P	A	P	A	16.7281	58.9225	1.99745	13.3984	65.2618	2.1958
Ec-23_003535	chr_23	3792607	3792608	+	P	P	P	P	P	A	P	A	P	P	P	P	P	A	P	A	4.28069	0.493999	-2.88848	3.08359	4.12862	0.329171
Ec-23_003610	chr_23	3915847	3915848	+	P	P	P	P	P	A	P	A	P	P	P	P	P	A	P	A	5.50092	5.61084	0.201707	6.35523	5.90438	-0.203528
Ec-23_003620	chr_23	3938234	3938235	-	P	P	P	P	P	A	P	A	P	P	P	P	P	A	P	A	1538.85	1707.3	0.322941	1603.37	1603.35	-0.0986422
Ec-23_003630	chr_23	3938403	3938404	+	P	P	P	P	P	A	P	A	P	P	P	P	P	A	P	A	12.8918	12.6688	0.1476	15.3784	13.3444	-0.30654
Ec-23_003640	chr_23	3947945	3947946	+	P	P	P	P	P	A	P	A	P	P	P	P	P	A	P	A	22.7129	10.6229	-0.921482	14.5212	13.2111	-0.239642
Ec-23_003770	chr_23	4102832	4102833	+	P	P	P	P	P	A	P	A	P	P	P	P	P	A	P	A	22.3447	15.2306	-0.376348	22.8945	24.6379	0.0106311
Ec-23_003890	chr_23	4316437	4316438	-	P	P	P	P	P	A	P	A	P	P	P	P	P	A	P	A	42.3924	15.6288	-1.26961	28.1445	14.7041	-1.02996
Ec-23_003900	chr_23	4316463	4316464	+	P	P	P	P	P	A	P	A	P	P	P	P	P	A	P	A	14.8201	13.906	0.0836828	16.384	15.8981	-0.145955
Ec-23_003920	chr_23	4344588	4344589	+	P	P	P	P	P	A	P	A	P	P	P	P	P	A	P	A	29.6882	20.9751	-0.324208	29.788	16.5064	-0.942844
Ec-23_003940	chr_23	4380850	4380851	-	P	P	P	P	P	A	P	A	P	P	P	P	P	A	P	A	19.3063	12.5141	-0.454254	12.7791	14.9446	0.126669
Ec-23_003950	chr_23	4386513	4386514	-	P	P	P	P	P	A	P	A	P	P	P	P	P	A	P	A	22.5647	30.6175	0.612684	18.1791	28.2903	0.543952
Ec-23_004030	chr_23	4474405	4474406	+	P	P	P	A	P	A	P	A	P	P	P	A	P	A	P	A	26.9944	22.5365	-0.0871595	27.9207	21.8115	-0.450946
Ec-23_004060	chr_23	4522075	4522076	-	P	P	P	P	P	A	P	A	P	P	P	P	P	A	P	A	26.0235	11.0849	-1.06364	14.8485	7.02765	-1.1751
Ec-23_004070	chr_23	4532696	4532697	-	P	P	P	P	P	A	P	A	P	P	P	P	P	A	P	A	5.50337	3.26775	-0.581211	5.59587	6.92122	0.22079
Ec-23_004080	chr_23	4532837	4532838	+	P	P	P	P	P	A	P	A	P	P	P	P	P	A	P	A	19.053	20.4131	0.273887	22.866	18.3389	-0.415949
Ec-23_004100	chr_23	4555411	4555412	-	P	P	P	P	P	A	P	A	P	P	P	P	P	A	P	A	119.9	123.068	0.210744	113.872	146.55	0.266096
Ec-23_004110	chr_23	4555669	4555670	+	P	P	P	P	P	A	P	A	P	P	P	P	P	A	P	A	15.3948	16.7175	0.292259	13.2666	17.6421	0.320483
Ec-23_004120	chr_23	4580717	4580718	-	P	P	P	P	P	A	P	A	P	P	P	P	P	A	P	A	11.294	20.2286	1.01467	18.1935	7.74478	-1.32698
Ec-23_004140	chr_23	4591863	4591864	-	P	P	P	P	P	A	P	A	P	P	P	P	P	A	P	A	12.2487	19.0144	0.809973	17.2091	18.5577	0.0134047
Ec-23_004150	chr_23	4614314	4614315	-	P	P	P	P	P	A	P	A	P	P	P	P	P	A	P	A	458.689	368.805	-0.145295	252.258	357.03	0.401333
Ec-23_004160	chr_23	4614464	4614465	+	P	P	P	P	P	A	P	A	P	P	P	P	P	A	P	A	57.904	52.1528	0.0197009	36.258	41.1559	0.07837
Ec-23_004220	chr_23	4685352	4685353	+	P	P	P	P	P	A	P	A	P	P	P	P	P	A	P	A	70.6647	62.4729	-0.0130022	38.6659	62.7777	0.59352
Ec-24_000030	chr_24	43257	43258	-	P	P	P	P	P	A	P	A	P	P	P	P	P	A	P	A	22.5679	22.4833	0.168045	20.6783	22.3519	0.0169021
Ec-24_000130	chr_24	254581	254582	+	P	P	P	P	P	A	P	A	P	P	P	P	P	A	P	A	59.4471	40.4716	-0.378472	36.5434	39.8421	0.0263944
Ec-24_000150	chr_24	290637	290638	-	P	P	P	P	P	A	P	A	P	P	P	P	P	A	P	A	136.18	130.05	0.108764	159.211	124.98	-0.44615
Ec-24_000180	chr_24	323431	323432	-	P	P	P	P	P	A	P	A	P	P	P	P	P	A	P	A	1.96161	0.673922	-1.39239	2.27357	3.75378	0.631499
Ec-24_000190	chr_24	335548	335549	-	P	P	P	P	P	A	P	A	P	P	P	P	P	A	P	A	7.50752	13.8527	1.05932	7.84467	10.8386	0.364343
Ec-24_000200	chr_24	335670	335671	+	P	P	P	P	P	A	P	A	P	P	P	P	P	A	P	A	69.3879	56.6066	-0.120221	114.354	77.649	-0.658065
Ec-24_000210	chr_24	359820	359821	-	P	P	P	P	P	A	P	A	P	P	P	P	P	A	P	A	15.7719	14.1245	0.0140938	15.854	16.1565	-0.0667549
Ec-24_000310	chr_24	462360	462361	-	P	P	P	P	P	A	P	A	P	P	P	P	P	A	P	A	5.97587	5.93034	0.161812	6.54846	15.1016	1.10291
Ec-24_000320	chr_24	462435	462436	+	P	P	P	P	P	A	P	A	P	P	P	P	P	A	P	A	32.0589	26.2067	-0.115573	30.3406	30.9385	-0.0652552
Ec-24_000340	chr_24	482106	482107	-	P	P	P	P	P	A	P	A	P	P	P	P	P	A	P	A	22.597	20.5111	0.0333155	16.4939	20.6134	0.219489
Ec-24_000350	chr_24	482096	482097	+	P	P	P	P	P	A	P	A	P	P	P	P	P	A	P	A	114.63	52.6153	-0.95253	61.7715	74.3624	0.172953
Ec-24_000420	chr_24	528116	528117	+	P	P	P	P	P	A	P	A	P	P	P	P	P	A	P	A	21.0971	8.93025	-1.06916	14.5308	10.9085	-0.511412
Ec-24_000460	chr_24	580945	580946	-	P	P	P	P	P	A	P	A	P	P	P	P	P	A	P	A	20.8102	8.39021	-1.13484	19.8549	19.2778	-0.151202
Ec-24_000490	chr_24	610749	610750	-	P	P	P	P	P	A	P	A	P	P	P	P	P	A	P	A	0.20519	4.25979	4.56634	0.434761	5.27799	3.49353
Ec-24_000500	chr_24	617726	617727	-	P	P	P	P	P	A	P	A	P	P	P	P	P	A	P	A	68.8608	51.0712	-0.256867	65.2992	44.7212	-0.639574
Ec-24_000510	chr_24	617887	617888	+	P	P	P	P	P	A	P	A	P	P	P	P	P	A	P	A	340.581	268.823	-0.164333	395.941	295.23	-0.522268
Ec-24_000520	chr_24	626188	626189	+	P	P	P	P	P	A	P	A	P	P	P	P	P	A	P	A	17.6689	25.6429	0.713183	20.8294	33.1359	0.579993
Ec-24_000540	chr_24	648823	648824	-	P	P	P	P	P	A	P	A	P	P	P	P	P	A	P	A	29.8749	19.9154	-0.411965	19.0666	21.5301	0.0757282
Ec-24_000545	chr_24	648959	648960	+	P	P	P	P	P	A	P	A	P	P	P	P	P	A	P	A	22.2755	17.6803	-0.156632	13.9407	16.2786	0.12829
Ec-24_000570	chr_24	665223	665224	-	P	P	P	P	P	A	P	A	P	P	P	P	P	A	P	A	20.5939	10.7222	-0.774355	9.94674	11.194	0.0837247
Ec-24_000580	chr_24	665206	665207	+	P	P	P	P	P	A	P	A	P	P	P	P	P	A	P	A	42.8073	31.355	-0.276564	40.3258	31.4571	-0.452487
Ec-24_000610	chr_24	717112	717113	+	P	P	P	P	P	A	P	A	P	P	P	P	P	A	P	A	41.7469	46.8136	0.340227	30.6083	62.7233	0.930476
Ec-24_000620	chr_24	722874	722875	+	P	P	P	P	P	A	P	A	P	P	P	P	P	A	P	A	106.122	123.4	0.387797	125.073	181.165	0.430957
Ec-24_000630	chr_24	738089	738090	-	P	P	P	P	P	A	P	A	P	P	P	P	P	A	P	A	28.3219	14.948	-0.752274	17.9433	21.0336	0.147925
Ec-24_000640	chr_24	738321	738322	+	P	P	P	P	P	A	P	A	P	P	P	P	P	A	P	A	89.9339	63.8806	-0.320232	49.6114	65.8054	0.309612
Ec-24_000650	chr_24	748784	748785	-	P	P	P	P	P	A	P	A	P	P	P	P	P	A	P	A	82.9741	92.7698	0.33477	97.4033	124.834	0.25576
Ec-24_000660	chr_24	763163	763164	-	P	P	P	P	P	A	P	A	P	P	P	P	P	A	P	A	7.49349	6.50072	-0.0319345	5.88773	7.14891	0.186496
Ec-24_000670	chr_24	762989	762990	+	P	P	P	P	P	A	P	A	P	P	P	P	P	A	P	A	18.042	16.4843	0.0435791	15.3946	17.6889	0.106367
Ec-24_000680	chr_24	780838	780839	-	P	P	P	P	P	A	P	A	P	P	P	P	P	A	P	A	34.3296	29.3534	-0.0514963	22.4165	28.0517	0.232198
Ec-24_000690	chr_24	781010	781011	+	P	P	P	P	P	A	P	A	P	P	P	P	P	A	P	A	40.8253	31.672	-0.193405	28.6635	27.8928	-0.13999
Ec-24_000730	chr_24	852934	852935	-	P	P	P	P	P	A	P	A	P	P	P	A	P	A	P	A	20.9627	18.0273	-0.0464476	20.5513	21.7168	-0.0202467
Ec-24_000760	chr_24	876335	876336	-	P	P	P	P	P	A	P	A	P	P	P	P	P	A	P	A	70.4154	39.9821	-0.644858	38.3268	40.2891	-0.0239997
Ec-24_000770	chr_24	876360	876361	+	P	P	P	P	P	A	P	A	P	P	P	P	P	A	P	A	86.5154	65.0572	-0.237578	67.5742	69.6375	-0.0565272
Ec-24_000790	chr_24	892664	892665	-	P	P	P	P	P	A	P	A	P	P	P	P	P	A	P	A	27.0175	16.7862	-0.513891	23.0457	19.7211	-0.317836
Ec-24_000800	chr_24	892819	892820	+	P	P	P	P	P	A	P	A	P	P	P	P	P	A	P	A	81.3977	86.1737	0.258563	88.5805	98.5869	0.0552353
Ec-24_000810	chr_24	906577	906578	-	P	P	P	P	P	A	P	A	P	P	P	P	P	A	P	A	26.7151	27.5162	0.216878	20.1452	26.9176	0.315853
Ec-24_000835	chr_24	918457	918458	-	P	P	P	P	P	A	P	A	P	P	P	P	P	A	P	A	19.637	22.4147	0.367747	19.1328	22.3352	0.121701
Ec-24_000840	chr_24	918638	918639	+	P	P	P	P	P	A	P	A	P	P	P	P	P	A	P	A	36.9693	45.2285	0.467674	43.2898	45.0468	-0.035637
Ec-24_000850	chr_24	932256	932257	-	P	P	P	P	P	A	P	A	P	P	P	P	P	A	P	A	55.1208	31.744	-0.625045	46.7972	34.3159	-0.53974
Ec-24_000860	chr_24	932574	932575	+	P	P	P	P	P	A	P	A	P	P	P	P	P	A	P	A	42.3803	53.7682	0.519895	31.2071	40.8317	0.291516
