## Supplementary material for "Histone modifications during the life cycle of the brown alga *Ectocarpus*": Tables S1 S4-S13 (part 3 of 3)

### Sheet: Table S13 PTMs on genes (continued)
Table S13. Presence or absence of histone PTMs and RNA-seq TPMs for all Ectocarpus genes in the sporophyte and the gametophyte generations.
Ec-24_000870	chr_24	940452	940453	-	P	P	P	P	P	A	P	A	P	P	P	P	P	A	P	A	103.301	61.2799	-0.577949	166.75	103.24	-0.767145
Ec-24_000920	chr_24	957516	957517	-	P	P	P	P	P	A	P	A	P	P	P	P	P	A	P	A	12.1279	9.92336	-0.116128	14.7316	12.7835	-0.297499
Ec-24_000940	chr_24	966266	966267	-	P	P	P	P	P	A	P	A	P	P	P	P	P	A	P	A	1.38533	1.76903	0.524808	1.64571	3.13612	0.842061
Ec-24_000950	chr_24	966589	966590	+	P	P	P	P	P	A	P	A	P	P	P	P	P	A	P	A	66.3184	80.5626	0.456429	63.5828	75.9066	0.153526
Ec-24_000960	chr_24	982203	982204	-	P	P	P	P	P	A	P	A	P	P	P	P	P	A	P	A	18.7627	18.8168	0.181529	17.8635	16.8981	-0.187413
Ec-24_000970	chr_24	992145	992146	-	P	P	P	P	P	A	P	A	P	P	P	P	P	A	P	A	14.9121	11.5728	-0.193433	10.1556	13.5921	0.317279
Ec-24_000980	chr_24	992263	992264	+	P	P	P	P	P	A	P	A	P	P	P	P	P	A	P	A	91.2976	132.671	0.715701	115.572	151.761	0.293377
Ec-24_000990	chr_24	1000552	1000553	+	P	P	P	P	P	A	P	A	P	P	P	P	P	A	P	A	30.1793	42.7708	0.678684	52.8536	49.6978	-0.189161
Ec-24_001000	chr_24	1006366	1006367	+	P	P	P	P	P	A	P	A	P	P	P	P	P	A	P	A	594.189	908.309	0.78411	784.806	892.825	0.0833414
Ec-24_001010	chr_24	1019145	1019146	-	P	P	P	P	P	A	P	A	P	P	P	P	P	A	P	A	20.1831	27.7901	0.636411	22.2935	29.0647	0.284323
Ec-24_001040	chr_24	1035959	1035960	-	P	P	P	P	P	A	P	A	P	P	P	P	P	A	P	A	16.2771	13.1484	-0.134519	12.7642	12.7995	-0.091331
Ec-24_001050	chr_24	1036117	1036118	+	P	P	P	P	P	A	P	A	P	P	P	P	P	A	P	A	6.4111	7.60834	0.419135	7.67238	8.56956	0.0695225
Ec-24_001060	chr_24	1058886	1058887	-	P	P	P	P	P	A	P	A	P	P	P	P	P	A	P	A	11.4579	21.058	1.05766	5.61845	14.3644	1.25809
Ec-24_001070	chr_24	1073883	1073884	-	P	P	P	P	P	A	P	A	P	P	P	P	P	A	P	A	20.5185	15.0565	-0.271901	10.7	16.5898	0.526071
Ec-24_001160	chr_24	1259364	1259365	-	P	P	P	P	P	A	P	A	P	P	P	P	P	A	P	A	3.19248	5.17021	0.869528	4.51713	5.04551	0.0617808
Ec-24_001210	chr_24	1326602	1326603	-	P	P	P	P	P	A	P	A	P	P	P	P	P	A	P	A	682.763	810.784	0.424648	611.086	752.913	0.202108
Ec-24_001230	chr_24	1326771	1326772	+	P	P	P	P	P	A	P	A	P	P	P	P	P	A	P	A	14.1703	8.53461	-0.565328	7.15872	10.2206	0.427097
Ec-24_001270	chr_24	1372419	1372420	+	P	P	P	P	P	A	P	A	P	P	P	A	P	A	P	A	36.2833	34.688	0.109109	32.3559	35.193	0.0207147
Ec-24_001300	chr_24	1481030	1481031	-	P	P	P	P	P	A	P	A	P	P	P	P	P	A	P	A	4.73351	5.29086	0.335816	3.4154	5.51196	0.586461
Ec-24_001310	chr_24	1480799	1480800	+	P	P	P	P	P	A	P	A	P	P	P	P	P	A	P	A	2.53287	2.56301	0.197898	2.34143	2.77754	0.150493
Ec-24_001330	chr_24	1507826	1507827	-	P	P	P	P	P	A	P	A	P	P	P	P	P	A	P	A	97.8116	103.685	0.260204	101.553	99.223	-0.1264
Ec-24_001360	chr_24	1552302	1552303	-	P	P	P	P	P	A	P	A	P	P	P	P	P	A	P	A	13.7178	4.15741	-1.5507	18.2186	12.0763	-0.678351
Ec-24_001370	chr_24	1553139	1553140	+	P	P	P	P	P	A	P	A	P	P	P	P	P	A	P	A	23.1888	19.387	-0.0856336	20.2176	27.7713	0.352632
Ec-24_001400	chr_24	1617704	1617705	-	P	P	P	P	P	A	P	A	P	P	P	P	P	A	P	A	45.7375	37.7586	-0.103118	29.007	38.074	0.298751
Ec-24_001410	chr_24	1630703	1630704	-	P	P	P	P	P	A	P	A	P	P	P	P	P	A	P	A	4.94613	2.95029	-0.576489	2.6983	4.61346	0.684638
Ec-24_001420	chr_24	1630934	1630935	+	P	P	P	P	P	A	P	A	P	P	P	P	P	A	P	A	29.562	37.9597	0.533236	43.1817	57.7799	0.317339
Ec-24_001430	chr_24	1660430	1660431	-	P	P	P	P	P	A	P	A	P	P	P	A	P	A	P	A	20.3125	19.2852	0.0972981	21.019	17.9569	-0.318987
Ec-24_001450	chr_24	1681528	1681529	+	P	P	P	P	P	A	P	A	P	P	P	P	P	A	P	A	11.5725	9.08875	-0.174384	7.66683	11.4412	0.485284
Ec-24_001460	chr_24	1701204	1701205	-	P	P	P	P	P	A	P	A	P	P	P	P	P	A	P	A	42.0093	26.8707	-0.471374	48.3296	27.6842	-0.901303
Ec-24_001480	chr_24	1701322	1701323	+	P	P	P	P	P	A	P	A	P	P	P	P	P	A	P	A	52.2445	56.7573	0.290338	50.2711	54.0846	0.00667017
Ec-24_001530	chr_24	1748579	1748580	+	P	P	P	P	P	A	P	A	P	P	P	P	P	A	P	A	0.595188	0.649434	0.292402	1.48322	1.6499	0.0644642
Ec-24_001540	chr_24	1769422	1769423	-	P	P	P	P	P	A	P	A	P	P	P	P	P	A	P	A	37.1483	44.9247	0.450044	37.4129	67.7196	0.7734
Ec-24_001620	chr_24	1835561	1835562	-	P	P	P	P	P	A	P	A	P	P	P	P	P	A	P	A	169.166	163.858	0.126257	166.336	155.804	-0.19371
Ec-24_001710	chr_24	1943006	1943007	+	P	P	P	P	P	A	P	A	P	P	P	P	P	A	P	A	7.63274	7.13142	0.0750233	5.4097	8.76788	0.591906
Ec-24_001730	chr_24	1998914	1998915	+	P	P	P	P	P	A	P	A	P	P	P	P	P	A	P	P	12.7028	10.8485	-0.055794	19.9986	13.245	-0.692241
Ec-24_001740	chr_24	2027764	2027765	-	P	P	P	P	P	A	P	A	P	P	P	P	P	A	P	A	7.0668	6.00766	-0.0617348	6.78581	7.25138	-0.00397772
Ec-24_001785	chr_24	2081869	2081870	-	P	P	P	P	P	A	P	A	P	P	P	P	P	A	P	A	32.0598	26.1279	-0.120802	28.8169	34.2546	0.152062
Ec-24_001870	chr_24	2158118	2158119	+	P	P	P	P	P	A	P	A	P	P	P	P	P	A	P	A	57.6664	23.7772	-1.10499	12.4578	19.6126	0.55181
Ec-24_001890	chr_24	2174829	2174830	+	P	P	P	P	P	A	P	A	P	P	P	P	P	A	P	A	53.8166	39.3273	-0.281048	52.9659	27.079	-1.0596
Ec-24_001900	chr_24	2187077	2187078	+	P	P	P	P	P	A	P	A	P	P	P	P	P	A	P	A	23.5122	19.237	-0.117086	16.6426	24.4194	0.446899
Ec-24_001910	chr_24	2219591	2219592	-	P	P	P	P	P	A	P	A	P	P	P	P	P	A	P	A	2.78206	4.05519	0.70832	3.17706	3.23537	-0.0602954
Ec-24_001970	chr_24	2276877	2276878	+	P	P	P	P	P	A	P	A	P	P	P	P	P	A	P	A	14.6631	15.222	0.224483	10.643	17.028	0.568674
Ec-24_001990	chr_24	2306230	2306231	-	P	P	P	P	P	A	P	A	P	P	P	P	P	A	P	A	153.102	122.703	-0.147168	112.704	132.928	0.139656
Ec-24_002010	chr_24	2330688	2330689	-	P	P	P	P	P	A	P	A	P	P	P	P	P	A	P	A	27.562	26.5648	0.119776	58.5891	26.9407	-1.21891
Ec-24_002020	chr_24	2331868	2331869	+	P	P	P	P	P	A	P	A	P	P	P	P	P	A	P	A	6.40469	8.56675	0.594443	14.6469	7.46984	-1.06545
Ec-24_002170	chr_24	2503315	2503316	-	P	P	P	P	P	A	P	A	P	P	P	P	P	A	P	A	11.9763	7.84333	-0.441429	7.53599	8.52095	0.0784341
Ec-24_002180	chr_24	2503661	2503662	+	P	P	P	P	P	A	P	A	P	P	P	P	P	A	P	A	22.0531	17.3896	-0.170917	39.5946	42.0574	0.00288318
Ec-24_002220	chr_24	2552202	2552203	-	P	P	P	P	P	A	P	A	P	P	P	P	P	A	P	A	99.2949	69.8598	-0.336137	40.4903	68.9458	0.664553
Ec-24_002230	chr_24	2552282	2552283	+	P	P	P	P	P	A	P	A	P	P	P	P	P	A	P	A	117.104	136.605	0.396878	112.116	171.596	0.513016
Ec-24_002280	chr_24	2608256	2608257	-	P	P	P	P	P	A	P	A	P	P	P	P	P	A	P	A	12.0025	1.3062	-3.03588	9.0565	1.09375	-3.12605
Ec-24_002290	chr_24	2624340	2624341	-	P	P	P	P	P	A	P	A	P	P	P	P	P	A	P	A	77.5956	85.3843	0.306727	89.4404	80.1149	-0.261117
Ec-24_002300	chr_24	2624565	2624566	+	P	P	P	P	P	A	P	A	P	P	P	P	P	A	P	A	219.357	122.932	-0.664075	98.9099	169.702	0.671217
Ec-24_002310	chr_24	2645459	2645460	-	P	P	P	P	P	A	P	A	P	P	P	P	P	A	P	A	24.4285	26.9816	0.316355	29.1258	28.3325	-0.138514
Ec-24_002390	chr_24	2707843	2707844	+	P	P	P	P	P	A	P	A	P	P	P	P	P	A	P	A	120.845	67.6536	-0.65968	117.638	79.2722	-0.671064
Ec-24_002410	chr_24	2728967	2728968	+	P	P	P	P	P	A	P	A	P	P	P	P	P	A	P	A	68.6317	74.0459	0.282632	58.965	62.0159	-0.0266618
Ec-24_002420	chr_24	2744048	2744049	+	P	P	P	P	P	A	P	A	P	P	P	A	P	A	P	A	41.0994	34.8356	-0.0671035	17.0522	20.8955	0.205728
Ec-24_002430	chr_24	2756401	2756402	-	P	P	P	P	P	A	P	A	P	P	P	P	P	A	P	A	158.715	158.288	0.171632	130.812	141.495	0.0137801
Ec-24_002440	chr_24	2756510	2756511	+	P	P	P	P	P	A	P	A	P	P	P	P	P	A	P	A	46.181	43.8457	0.097727	37.5505	33.6518	-0.25434
Ec-24_002450	chr_24	2770346	2770347	+	P	P	P	P	P	A	P	A	P	P	P	P	P	A	P	A	1.11659	3.31559	1.73905	1.05118	2.55781	1.19378
Ec-24_002460	chr_24	2787123	2787124	-	P	P	P	P	P	A	P	A	P	P	P	P	P	A	P	A	4.69878	4.04383	-0.0414644	4.11047	6.52998	0.567649
Ec-24_002470	chr_24	2787278	2787279	+	P	P	P	P	P	A	P	A	P	P	P	P	P	A	P	A	119.91	186.568	0.813013	65.4257	164.741	1.23816
Ec-24_002550	chr_24	2874138	2874139	-	P	P	P	P	P	A	P	A	P	P	P	P	P	A	P	A	10.5921	3.94547	-1.2533	27.0288	26.1598	-0.137236
Ec-24_002570	chr_24	2881171	2881172	+	P	P	P	P	P	A	P	P	P	P	P	P	P	A	P	A	8.89377	7.56154	-0.0639221	9.43611	7.09078	-0.510006
Ec-24_002600	chr_24	2907111	2907112	-	P	P	P	P	P	A	P	A	P	P	P	P	P	A	P	A	22.898	21.2249	0.0581618	11.8167	26.1337	1.0316
Ec-24_002610	chr_24	2912877	2912878	-	P	P	P	P	P	A	P	A	P	P	P	P	P	A	P	A	54.8667	42.512	-0.195853	35.9543	54.5604	0.503839
Ec-24_002650	chr_24	2941847	2941848	+	P	P	P	P	P	A	P	A	P	P	P	P	P	A	P	A	2.66002	2.46725	0.0648532	2.09799	3.31149	0.562661
Ec-24_002670	chr_24	2949369	2949370	+	P	P	P	P	P	A	P	A	P	P	P	P	P	A	P	A	21.6789	17.0218	-0.173533	17.0292	19.1861	0.0718005
Ec-24_002680	chr_24	2969982	2969983	-	P	P	P	P	P	A	P	A	P	P	P	P	P	A	P	A	11.0523	7.16001	-0.453983	11.2394	7.31511	-0.716253
Ec-24_002690	chr_24	2969861	2969862	+	P	P	P	P	P	A	P	A	P	P	P	P	P	A	P	A	54.6643	19.6368	-1.30659	48.6485	30.9642	-0.75418
Ec-24_002700	chr_24	2986233	2986234	+	P	P	P	P	P	A	P	A	P	P	P	P	P	A	P	A	17.8387	3.85656	-2.03493	9.15734	9.47935	-0.0264144
Ec-24_002760	chr_24	3030161	3030162	+	P	P	P	P	P	A	P	A	P	P	P	P	P	A	P	A	1.83899	1.7933	0.131211	2.22809	1.54308	-0.621452
Ec-24_002800	chr_24	3092799	3092800	-	P	P	P	P	P	A	P	A	P	P	P	P	P	A	P	A	4.53251	2.72991	-0.56483	3.10711	4.02905	0.280215
Ec-24_002870	chr_24	3117490	3117491	+	P	P	P	P	P	A	P	A	P	P	P	P	P	A	P	A	6.96305	6.92238	0.166326	8.50221	11.1952	0.298129
Ec-24_002900	chr_24	3136168	3136169	+	P	P	P	P	P	A	P	A	P	P	P	P	P	A	P	A	8.09927	6.13635	-0.226339	5.91055	7.27373	0.195373
Ec-24_002960	chr_24	3197409	3197410	-	P	P	P	P	P	A	P	A	P	P	P	P	P	A	P	A	13.1706	12.4804	0.0940127	10.35	16.9773	0.607583
Ec-24_002970	chr_24	3197420	3197421	+	P	P	P	P	P	A	P	A	P	P	P	P	P	A	P	A	29.9767	22.7471	-0.228967	22.1331	23.7133	-0.008272
Ec-24_002980	chr_24	3208502	3208503	+	P	P	P	P	P	A	P	A	P	P	P	P	P	A	P	A	27.8527	24.5133	-0.0107021	23.8683	32.2725	0.32961
Ec-24_002990	chr_24	3226202	3226203	-	P	P	P	P	P	A	P	A	P	P	P	P	P	A	P	A	41.6802	41.9977	0.184145	31.9718	42.6258	0.315131
Ec-24_003010	chr_24	3250245	3250246	-	P	P	P	P	P	A	P	A	P	P	P	P	P	A	P	A	30.7886	26.6476	-0.0338695	34.1912	30.8232	-0.240428
Ec-24_003020	chr_24	3250377	3250378	+	P	P	P	P	P	A	P	A	P	P	P	P	P	A	P	A	44.3057	46.0472	0.230146	42.753	48.6311	0.0883857
Ec-24_003110	chr_24	3388656	3388657	-	P	P	P	P	P	A	P	A	P	P	P	P	P	A	P	A	12.6897	8.3698	-0.43161	8.45137	8.55069	-0.0774984
Ec-24_003170	chr_24	3492968	3492969	+	P	P	P	P	P	A	P	A	P	P	P	P	P	A	P	A	4.12247	3.04797	-0.262907	5.83252	4.0562	-0.616156
Ec-24_003200	chr_24	3517459	3517460	+	P	P	P	P	P	A	P	A	P	P	P	P	P	A	P	A	98.8432	52.1262	-0.748644	66.1361	44.7917	-0.662985
Ec-24_003210	chr_24	3531409	3531410	-	P	P	P	P	P	A	P	A	P	P	P	P	P	A	P	A	22.3256	16.2813	-0.285997	15.2592	17.7705	0.11454
Ec-24_003250	chr_24	3556304	3556305	+	P	P	P	P	P	A	P	A	P	P	P	P	P	A	P	A	62.6464	69.9138	0.330978	81.9214	76.5712	-0.194091
Ec-24_003410	chr_24	3753788	3753789	-	P	P	P	P	P	A	P	A	P	P	P	P	P	A	P	A	29.0874	19.2718	-0.420169	24.5803	23.5621	-0.158962
Ec-24_003440	chr_24	3779389	3779390	-	P	P	P	P	P	A	P	A	P	P	P	P	P	A	P	A	29.8503	16.1533	-0.714615	25.2301	14.5839	-0.874058
Ec-24_003450	chr_24	3780084	3780085	+	P	P	P	P	P	A	P	A	P	P	P	P	P	A	P	A	4.20166	1.99885	-0.898807	3.99778	3.11033	-0.446118
Ec-24_003470	chr_24	3806918	3806919	-	P	P	P	P	P	A	P	A	P	P	P	P	P	A	P	A	63.8462	81.4181	0.525115	106.985	95.7193	-0.239265
Ec-24_003480	chr_24	3807428	3807429	+	P	P	P	P	P	A	P	A	P	P	P	P	P	A	P	A	17.9329	9.09586	-0.804321	9.8221	13.0506	0.312525
Ec-24_003510	chr_24	3831227	3831228	+	P	P	P	P	P	A	P	A	P	P	P	P	P	A	P	A	16.3219	16.3526	0.174999	17.7343	11.8733	-0.674025
Ec-24_003520	chr_24	3837227	3837228	+	P	P	P	P	P	A	P	A	P	P	P	P	P	A	P	A	9.39796	3.60438	-1.20279	7.53041	15.1567	0.932276
Ec-24_003550	chr_24	3867197	3867198	-	P	P	P	P	P	A	P	A	P	P	P	P	P	A	P	A	13.8875	11.375	-0.114354	12.4662	17.4794	0.394581
Ec-24_003560	chr_24	3876167	3876168	-	P	P	P	P	P	A	P	A	P	P	P	P	P	A	P	A	5.21324	4.72837	0.0341713	4.61683	5.91896	0.250589
Ec-24_003570	chr_24	3876602	3876603	+	P	P	P	P	P	A	P	A	P	P	P	P	P	A	P	A	17.7433	11.7709	-0.420838	13.0385	11.9105	-0.229213
Ec-24_003580	chr_24	3903949	3903950	-	P	P	P	P	P	A	P	A	P	P	P	P	P	A	P	A	15.7025	19.4815	0.485722	39.6005	56.7177	0.413749
Ec-24_003590	chr_24	3904316	3904317	+	P	P	P	P	P	A	P	A	P	P	P	P	P	A	P	A	6.74794	7.16141	0.261978	5.36789	10.0596	0.799224
Ec-24_003600	chr_24	3921312	3921313	-	P	P	P	P	P	A	P	A	P	P	P	P	P	A	P	A	6.30278	5.79723	0.0540285	4.83049	6.79301	0.386984
Ec-24_003610	chr_24	3921630	3921631	+	P	P	P	P	P	A	P	A	P	P	P	P	P	A	P	A	10.9051	6.84902	-0.498443	9.64813	9.11633	-0.178972
Ec-24_003660	chr_24	3992209	3992210	+	P	P	P	P	P	A	P	A	P	P	P	A	P	A	P	A	3.08368	1.58591	-0.793969	3.03052	4.21991	0.38819
Ec-24_003680	chr_24	4004718	4004719	-	P	P	P	P	P	A	P	A	P	P	P	P	P	A	P	A	47.4703	32.1955	-0.388639	28.7609	34.9786	0.184337
Ec-24_003690	chr_24	4005359	4005360	+	P	P	P	P	P	A	P	A	P	P	P	P	P	A	P	A	15.159	15.5023	0.205318	15.8024	16.404	-0.0390135
Ec-24_003700	chr_24	4033672	4033673	-	P	P	P	P	P	A	P	A	P	P	P	P	P	A	P	A	125.004	108.391	-0.0301408	151.78	113.72	-0.514325
Ec-24_003710	chr_24	4033978	4033979	+	P	P	P	P	P	A	P	A	P	P	P	P	P	A	P	A	106.996	98.7086	0.0573435	118.399	109.525	-0.21184
Ec-24_003720	chr_24	4042128	4042129	+	P	P	P	P	P	A	P	A	P	P	P	A	P	A	P	A	4.67517	3.09105	-0.418902	2.92935	5.09395	0.718208
Ec-24_003730	chr_24	4059775	4059776	-	P	P	P	P	P	A	P	A	P	P	P	A	P	A	P	A	739.737	210.666	-1.64352	268.151	317.92	0.168971
Ec-24_003760	chr_24	4124628	4124629	-	P	P	P	P	P	A	P	A	P	P	P	P	P	A	P	A	491.987	134.42	-1.70836	193.784	169.412	-0.268578
Ec-24_003770	chr_24	4151279	4151280	-	P	P	P	P	P	A	P	A	P	P	P	P	P	A	P	A	139.339	36.6739	-1.75667	55.1198	42.5595	-0.447075
Ec-24_003780	chr_24	4172644	4172645	-	P	P	P	P	P	A	P	A	P	P	P	P	P	A	P	A	19.7951	21.1382	0.269566	21.0997	23.4397	0.0531012
Ec-24_003790	chr_24	4172578	4172579	+	P	P	P	P	P	A	P	A	P	P	P	P	P	A	P	A	5.95805	5.70929	0.108336	7.05248	5.92799	-0.335926
Ec-24_003910	chr_24	4284829	4284830	+	P	P	P	P	P	A	P	A	P	P	P	P	P	A	P	A	28.1274	32.154	0.365825	31.6924	43.3107	0.346871
Ec-24_003920	chr_24	4301312	4301313	-	P	P	P	P	P	A	P	A	P	P	P	P	P	A	P	A	17.5136	15.8745	0.0303568	13.3292	18.6743	0.381429
Ec-24_004030	chr_24	4509796	4509797	-	P	P	P	P	P	A	P	A	P	P	P	P	P	A	P	A	8.27939	7.0825	-0.050612	8.30685	7.37872	-0.266135
Ec-24_004040	chr_24	4509776	4509777	+	P	P	P	P	P	A	P	A	P	P	P	P	P	A	P	A	15.3558	13.7372	0.015006	13.6115	20.432	0.494293
Ec-24_004090	chr_24	4533764	4533765	-	P	P	P	P	P	A	P	A	P	P	P	P	P	A	P	A	16.7868	7.59274	-0.977085	56.2967	22.0412	-1.43472
Ec-24_004140	chr_24	4595801	4595802	+	P	P	P	P	P	A	P	A	P	P	P	P	P	A	P	A	205.673	202.083	0.147968	150.376	174.923	0.120509
Ec-24_004150	chr_24	4625140	4625141	-	P	P	P	P	P	A	P	A	P	P	P	P	P	A	P	A	66.5304	55.3751	-0.0915945	63.652	47.4643	-0.52196
Ec-24_004160	chr_24	4625390	4625391	+	P	P	P	P	P	A	P	A	P	P	P	P	P	A	P	A	14.0548	12.4451	-0.00034876	13.0252	13.64	-0.0348315
Ec-24_004170	chr_24	4637522	4637523	+	P	P	P	P	P	A	P	A	P	P	P	P	P	A	P	A	7.437	6.00455	-0.136215	14.6338	16.9434	0.127217
Ec-24_004180	chr_24	4668740	4668741	-	P	P	P	P	P	A	P	A	P	P	P	P	P	A	P	A	22.1741	17.5734	-0.163032	19.4368	22.7183	0.120126
Ec-24_004190	chr_24	4669276	4669277	+	P	P	P	P	P	A	P	A	P	P	P	P	P	A	P	A	10.1483	6.12846	-0.552747	12.4998	8.07	-0.729587
Ec-24_004210	chr_24	4710029	4710030	-	P	P	P	P	P	A	P	A	P	P	P	P	P	A	P	A	64.3634	61.5856	0.108825	54.8244	70.3013	0.257172
Ec-24_004250	chr_24	4768083	4768084	-	P	P	P	P	P	A	P	A	P	P	P	P	P	A	P	A	41.6409	37.6985	0.0281265	37.4784	39.6977	-0.0197039
Ec-24_004300	chr_24	4818980	4818981	-	P	P	P	P	P	A	P	A	P	P	P	P	P	A	P	A	57.304	67.6254	0.411342	51.4347	70.8701	0.362488
Ec-24_004310	chr_24	4819226	4819227	+	P	P	P	P	P	A	P	A	P	P	P	P	P	A	P	A	219.743	206.922	0.086955	159.918	260.677	0.606274
Ec-24_004360	chr_24	4867032	4867033	+	P	P	P	P	P	A	P	A	P	P	P	P	P	A	P	A	13.8894	22.5329	0.873925	10.466	31.7145	1.49939
Ec-24_004370	chr_24	4890860	4890861	-	P	P	P	P	P	A	P	A	P	P	P	P	P	A	P	A	28.4355	19.4395	-0.376068	19.4216	23.5066	0.174783
Ec-24_004390	chr_24	4920931	4920932	-	P	P	P	P	P	A	P	A	P	P	P	P	P	A	P	A	54.9182	50.5042	0.0550667	60.2858	44.4758	-0.52837
Ec-24_004430	chr_24	4921330	4921331	+	P	P	P	P	P	A	P	A	P	P	P	A	P	A	P	A	5.83953	5.71912	0.14224	5.42065	6.11004	0.0641454
Ec-24_004440	chr_24	4952083	4952084	-	P	P	P	P	P	A	P	A	P	P	P	P	P	A	P	A	4.27422	4.02344	0.0856747	3.40119	4.02345	0.144225
Ec-24_004470	chr_24	4967851	4967852	-	P	P	P	P	P	A	P	A	P	P	P	P	P	A	P	A	268.827	193.912	-0.295532	247.213	187.407	-0.486023
Ec-25_000030	chr_25	43696	43697	-	P	P	P	P	P	A	P	A	P	P	P	P	P	A	P	A	37.6119	36.6822	0.13606	42.3929	44.8456	-0.0229725
Ec-25_000060	chr_25	62582	62583	-	P	P	P	P	P	A	P	A	P	P	P	P	P	A	P	A	26.7037	17.8157	-0.406492	74.3941	35.9025	-1.13947
Ec-25_000140	chr_25	163205	163206	+	P	P	P	P	P	A	P	A	P	P	P	P	P	A	P	A	101.306	89.9537	-0.000763625	73.1667	97.777	0.316814
Ec-25_000260	chr_25	319561	319562	+	P	P	P	P	P	A	P	A	P	P	P	P	P	A	P	A	44.2137	53.4898	0.449923	32.6405	45.1316	0.368028
Ec-25_000280	chr_25	360785	360786	+	P	P	P	P	P	A	P	A	P	P	P	P	P	A	P	A	9.52673	10.118	0.265037	6.13256	17.0734	1.37749
Ec-25_000290	chr_25	368227	368228	+	P	P	P	P	P	A	P	A	P	P	P	P	P	A	P	A	58.4156	53.972	0.0631003	78.1347	58.0214	-0.531162
Ec-25_000390	chr_25	489166	489167	-	P	P	P	P	P	A	P	A	P	P	P	P	P	A	P	A	32.5836	27.3291	-0.0799717	32.5204	20.1493	-0.782856
Ec-25_000400	chr_25	489296	489297	+	P	P	P	P	P	A	P	A	P	P	P	P	P	A	P	A	23.8839	22.4043	0.0803208	16.8717	28.9338	0.671895
Ec-25_000450	chr_25	560113	560114	-	P	P	P	P	P	A	P	A	P	P	P	P	P	A	P	A	29.4498	27.5412	0.0765274	17.6763	27.0793	0.512107
Ec-25_000470	chr_25	560141	560142	+	P	P	P	P	P	A	P	A	P	P	P	P	P	A	P	A	9.12484	8.51603	0.0746538	8.77274	8.20209	-0.192468
Ec-25_000480	chr_25	588638	588639	-	P	P	P	P	P	A	P	A	P	P	P	P	P	A	P	A	3.18634	1.69343	-0.733911	3.94937	4.48872	0.0995272
Ec-25_000490	chr_25	588872	588873	+	P	P	P	P	P	A	P	A	P	P	P	P	P	A	P	A	24.0514	17.9444	-0.249078	14.8269	25.2443	0.661952
Ec-25_000510	chr_25	642193	642194	-	P	P	P	P	P	A	P	A	P	P	P	P	P	A	P	A	19.4699	26.065	0.597713	32.2103	23.5456	-0.54408
Ec-25_000560	chr_25	668794	668795	+	P	P	P	P	P	A	P	A	P	P	P	P	P	A	P	A	225.088	158.502	-0.334789	214.437	158.978	-0.530989
Ec-25_000570	chr_25	695411	695412	+	P	P	P	P	P	A	P	A	P	P	P	P	P	A	P	A	8.48774	7.37731	-0.0310403	6.03913	7.29133	0.174804
Ec-25_000580	chr_25	714982	714983	-	P	P	P	P	P	A	P	A	P	P	P	P	P	A	P	A	4.01773	2.34521	-0.604488	3.24278	4.32487	0.323246
Ec-25_000590	chr_25	715006	715007	+	P	P	P	P	P	A	P	A	P	P	P	P	P	A	P	A	34.5213	36.8368	0.264046	14.7574	36.4608	1.19881
Ec-25_000600	chr_25	723312	723313	+	P	P	P	P	P	A	P	A	P	P	P	P	P	A	P	A	20.7142	19.8776	0.111981	31.1517	17.62	-0.90808
Ec-25_000620	chr_25	779648	779649	+	P	P	P	P	P	A	P	A	P	P	P	P	P	A	P	A	10.542	8.27229	-0.179045	12.7078	19.8893	0.5564
Ec-25_000650	chr_25	817698	817699	-	P	P	P	P	P	A	P	A	P	P	P	P	P	A	P	A	11.956	9.97743	-0.0911144	9.27334	13.9326	0.482415
Ec-25_000670	chr_25	834483	834484	-	P	P	P	P	P	A	P	A	P	P	P	P	P	A	P	A	27.6285	25.3975	0.0504239	22.7225	33.1688	0.438361
Ec-25_000690	chr_25	860416	860417	-	P	P	P	P	P	A	P	A	P	P	P	P	P	A	P	A	6.74783	8.59936	0.523324	11.9457	10.1612	-0.329782
Ec-25_000700	chr_25	861034	861035	+	P	P	P	P	P	A	P	A	P	P	P	P	P	A	P	A	20.2107	20.562	0.198969	17.1602	25.8649	0.488616
Ec-25_000710	chr_25	885790	885791	-	P	P	P	P	P	A	P	A	P	P	P	P	P	A	P	A	30.3201	27.9075	0.0540443	39.1423	27.1673	-0.623619
Ec-25_000720	chr_25	886092	886093	+	P	P	P	P	P	A	P	A	P	P	P	P	P	A	P	A	66.3248	56.0227	-0.0638225	61.2665	52.7883	-0.31572
Ec-25_000730	chr_25	906323	906324	-	P	P	P	P	P	A	P	A	P	P	P	P	P	A	P	A	44.6439	34.1486	-0.217047	42.4528	44.6764	-0.0251901
Ec-25_000740	chr_25	907563	907564	+	P	P	P	P	P	A	P	A	P	P	P	P	P	A	P	A	15.3826	11.5385	-0.242503	10.136	18.8609	0.787841
Ec-25_000820	chr_25	1004892	1004893	+	P	P	P	P	P	A	P	A	P	P	P	P	P	A	P	A	3.79647	3.64643	0.117426	3.5292	4.24833	0.168339
Ec-25_000840	chr_25	1032758	1032759	+	P	P	P	P	P	A	P	P	P	P	P	P	P	A	P	P	62.4087	47.0637	-0.232263	75.7853	54.1273	-0.576869
Ec-25_000850	chr_25	1043511	1043512	+	P	P	P	P	P	A	P	A	P	P	P	P	P	A	P	A	154.149	138.465	0.019275	172.655	162.076	-0.18838
Ec-25_000870	chr_25	1068340	1068341	-	P	P	P	P	P	A	P	A	P	P	P	P	P	A	P	A	12.4972	16.6289	0.588175	16.3439	27.6119	0.65611
Ec-25_000900	chr_25	1089975	1089976	+	P	P	P	P	P	A	P	A	P	P	P	P	P	A	P	A	20.8544	16.6199	-0.154301	9.94148	8.01016	-0.408321
Ec-25_000980	chr_25	1231424	1231425	-	P	P	P	P	P	A	P	A	P	P	P	P	P	A	P	A	310.58	245.026	-0.169975	258.091	260.045	-0.085724
Ec-25_000990	chr_25	1233073	1233074	+	P	P	P	A	P	A	P	A	P	P	P	A	P	A	P	A	98.7808	97.757	0.157345	104.354	127.358	0.186501
Ec-25_001000	chr_25	1240783	1240784	-	P	P	P	P	P	A	P	A	P	P	P	P	P	A	P	A	2.82693	2.83237	0.179002	1.86299	2.8173	0.486547
Ec-25_001010	chr_25	1240725	1240726	+	P	P	P	P	P	A	P	A	P	P	P	P	P	A	P	A	15.0737	14.858	0.152332	17.4608	14.0749	-0.411006
Ec-25_001020	chr_25	1260033	1260034	-	P	P	P	P	P	A	P	A	P	P	P	P	P	A	P	A	21.5512	5.40838	-1.81683	22.931	16.9571	-0.52464
Ec-25_001030	chr_25	1278669	1278670	-	P	P	P	P	P	A	P	A	P	P	P	P	P	A	P	A	48.1299	36.1431	-0.24194	53.0646	39.6391	-0.515973
Ec-25_001040	chr_25	1278773	1278774	+	P	P	P	P	P	A	P	A	P	P	P	P	P	A	P	A	20.8263	14.1167	-0.38777	17.7592	14.8875	-0.347472
Ec-25_001110	chr_25	1353634	1353635	+	P	P	P	P	P	A	P	A	P	P	P	P	P	A	P	A	2.25128	2.15761	0.114523	2.21435	2.44952	0.0469298
Ec-25_001150	chr_25	1403948	1403949	+	P	P	P	P	P	A	P	A	P	P	P	P	P	A	P	A	21.5037	17.4933	-0.125094	16.4446	19.6335	0.158882
Ec-25_001170	chr_25	1417973	1417974	-	P	P	P	P	P	A	P	A	P	P	P	P	P	A	P	A	21.1013	11.8728	-0.672457	2.02464	16.1608	2.87585
Ec-25_001180	chr_25	1430108	1430109	-	P	P	P	P	P	A	P	A	P	P	P	P	P	A	P	A	303.867	398.915	0.566096	177.921	353.496	0.892565
Ec-25_001190	chr_25	1430254	1430255	+	P	P	P	P	P	A	P	A	P	P	P	P	P	A	P	A	100.749	84.5439	-0.0806171	95.5744	91.434	-0.164525
Ec-25_001240	chr_25	1491782	1491783	+	P	P	P	P	P	A	P	A	P	P	P	P	P	A	P	A	556.57	735.46	0.574146	162.501	470.742	1.42899
Ec-25_001250	chr_25	1507230	1507231	-	P	P	P	P	P	A	P	A	P	P	P	P	P	A	P	A	1.01313	1.03871	0.220192	1.22434	1.38729	0.0892052
Ec-25_001290	chr_25	1524166	1524167	-	P	P	P	P	P	A	P	A	P	P	P	P	P	A	P	A	50.7696	51.0401	0.180626	45.631	49.0874	0.00878459
Ec-25_001310	chr_25	1524177	1524178	+	P	P	P	P	P	A	P	A	P	P	P	P	P	A	P	A	11.385	8.64677	-0.226241	4.99542	7.15527	0.415653
Ec-25_001360	chr_25	1595484	1595485	+	P	P	P	P	P	A	P	A	P	P	P	P	P	A	P	A	26.0307	32.6395	0.502051	39.002	46.9501	0.173251
Ec-25_001370	chr_25	1632964	1632965	-	P	P	P	P	P	A	P	A	P	P	P	P	P	A	P	A	48.9433	59.6131	0.457664	65.1034	81.6748	0.225986
Ec-25_001430	chr_25	1713944	1713945	-	P	P	P	P	P	A	P	A	P	P	P	P	P	A	P	A	40.5319	34.2936	-0.0671279	40.0582	39.7841	-0.105935
Ec-25_001440	chr_25	1714040	1714041	+	P	P	P	P	P	A	P	A	P	P	P	P	P	A	P	A	273.662	342.366	0.499437	194.457	317.741	0.611708
Ec-25_001450	chr_25	1731792	1731793	-	P	P	P	P	P	A	P	A	P	P	P	P	P	A	P	A	275.648	384.19	0.651542	323.961	500.509	0.523006
Ec-25_001470	chr_25	1731933	1731934	+	P	P	P	P	P	A	P	A	P	P	P	P	P	A	P	A	30.3183	43.767	0.704842	34.2976	41.8905	0.186099
Ec-25_001480	chr_25	1755865	1755866	-	P	P	P	P	P	A	P	A	P	P	P	P	P	A	P	A	3.61649	2.62319	-0.289468	3.71635	3.2565	-0.290849
Ec-25_001490	chr_25	1755997	1755998	+	P	P	P	P	P	A	P	A	P	P	P	P	P	A	P	A	3.62262	2.74121	-0.232442	6.85377	5.33438	-0.458133
Ec-25_001540	chr_25	1867606	1867607	-	P	P	P	P	P	A	P	A	P	P	P	P	P	A	P	A	4.68684	3.95377	-0.0739892	4.14373	3.7731	-0.233889
Ec-25_001580	chr_25	1918685	1918686	-	P	P	P	P	P	A	P	A	P	P	P	P	P	A	P	A	32.355	20.1602	-0.515779	19.8461	23.462	0.163588
Ec-25_001610	chr_25	1935458	1935459	-	P	P	P	P	P	A	P	A	P	P	P	P	P	A	P	A	21.1758	17.3476	-0.112623	24.1197	16.1566	-0.677281
Ec-25_001620	chr_25	1935823	1935824	+	P	P	P	P	P	A	P	A	P	P	P	P	P	A	P	A	89.2017	107.611	0.444112	90.8784	116.522	0.258899
Ec-25_001630	chr_25	1943830	1943831	-	P	P	P	A	P	A	P	A	P	P	P	A	P	A	P	A	19.6935	10.3719	-0.747837	14.4549	7.9113	-0.97181
Ec-25_001640	chr_25	1945391	1945392	+	P	P	P	P	P	A	P	A	P	P	P	P	P	A	P	A	4.65928	3.6706	-0.168936	4.99827	5.87008	0.129486
Ec-25_001650	chr_25	1956217	1956218	+	P	P	P	P	P	A	P	A	P	P	P	P	P	A	P	A	66.1267	39.9972	-0.551541	103.826	102.598	-0.0971724
Ec-25_001660	chr_25	1968535	1968536	-	P	P	P	P	P	A	P	A	P	P	P	P	P	A	P	A	12.6259	10.9661	-0.0327552	9.16198	11.2073	0.197635
Ec-25_001670	chr_25	1968735	1968736	+	P	P	P	P	P	A	P	A	P	P	P	P	P	A	P	A	25.5417	22.4818	-0.0110374	21.2573	24.1396	0.0770745
Ec-25_001690	chr_25	1983678	1983679	-	P	P	P	P	P	A	P	A	P	P	P	P	P	A	P	A	3.50131	1.38942	-1.14225	16.1992	7.28599	-1.25605
Ec-25_001710	chr_25	1993978	1993979	-	P	P	P	P	P	A	P	A	P	P	P	P	P	A	P	A	88.0959	61.7296	-0.337261	63.4876	64.2228	-0.0783474
Ec-25_001720	chr_25	1995030	1995031	+	P	P	P	P	P	A	P	A	P	P	P	A	P	A	P	A	3.67194	1.58063	-1.0398	1.90801	1.8409	-0.132411
Ec-25_001740	chr_25	2032497	2032498	-	P	P	P	P	P	A	P	A	P	P	P	P	P	A	P	A	220.99	229.475	0.228053	31.8891	56.1903	0.717558
Ec-25_001800	chr_25	2088887	2088888	-	P	P	P	P	P	A	P	A	P	P	P	P	P	A	P	A	4.99474	6.4503	0.54047	5.17384	7.32375	0.406805
Ec-25_001820	chr_25	2125157	2125158	-	P	P	P	P	P	A	P	A	P	P	P	P	P	A	P	A	41.0997	11.8976	-1.62112	72.6856	26.0383	-1.58317
Ec-25_001830	chr_25	2133202	2133203	-	P	P	P	P	P	A	P	A	P	P	P	P	P	A	P	A	10.6387	12.0677	0.357683	10.1644	11.32	0.0523364
Ec-25_001840	chr_25	2133762	2133763	+	P	P	P	P	P	A	P	A	P	P	P	P	P	A	P	A	19.8181	25.6515	0.54434	18.2956	24.767	0.339479
Ec-25_001880	chr_25	2192133	2192134	-	P	P	P	P	P	A	P	A	P	P	P	P	P	A	P	A	10.3811	9.25752	0.00648726	19.0307	6.49486	-1.64602
Ec-25_001900	chr_25	2224657	2224658	-	P	P	P	P	P	A	P	A	P	P	P	P	P	A	P	A	26.3894	25.5846	0.127696	31.6469	33.4752	-0.0197049
Ec-25_001910	chr_25	2225009	2225010	+	P	P	P	P	P	A	P	A	P	P	P	P	P	A	P	A	5.6351	5.18829	0.0563291	6.63055	6.35338	-0.164536
Ec-25_001920	chr_25	2246074	2246075	-	P	P	P	P	P	A	P	A	P	P	P	P	P	A	P	A	10.3478	17.5682	0.936358	13.9509	11.9215	-0.314685
Ec-25_001930	chr_25	2246574	2246575	+	P	P	P	P	P	A	P	A	P	P	P	P	P	A	P	A	14.8605	12.4809	-0.0768076	12.7464	15.1317	0.150273
Ec-25_001940	chr_25	2265192	2265193	-	P	P	P	P	P	A	P	A	P	P	P	P	P	A	P	A	49.3081	44.8743	0.0394618	51.0132	43.0942	-0.338061
Ec-25_001960	chr_25	2277301	2277302	+	P	P	P	P	P	A	P	A	P	P	P	P	P	A	P	A	6.43839	2.44422	-1.22072	7.84959	9.8542	0.2454
Ec-25_001970	chr_25	2287261	2287262	+	P	P	P	P	P	A	P	A	P	P	P	P	P	A	P	A	44.9313	26.9912	-0.56102	44.3929	44.6794	-0.0863349
Ec-25_001990	chr_25	2297938	2297939	+	P	P	P	P	P	A	P	A	P	P	P	P	P	A	P	A	11.0408	8.57557	-0.190104	8.91141	17.9387	0.911826
Ec-25_002020	chr_25	2326332	2326333	-	P	P	P	P	P	A	P	A	P	P	P	P	P	A	P	A	7.34762	6.94852	0.0931622	6.0252	8.36975	0.367953
Ec-25_002030	chr_25	2335769	2335770	-	P	P	P	P	P	A	P	A	P	P	P	P	P	A	P	A	22.9808	16.0188	-0.349843	24.6202	21.9735	-0.258938
Ec-25_002060	chr_25	2362359	2362360	+	P	P	P	P	P	A	P	A	P	P	P	P	P	A	P	A	71.7266	46.847	-0.444892	14.9782	8.13212	-0.980609
Ec-25_002110	chr_25	2413496	2413497	-	P	P	P	P	P	A	P	A	P	P	P	P	P	A	P	A	21.0206	19.8588	0.0912465	34.5308	15.6306	-1.2242
Ec-25_002370	chr_25	2664549	2664550	-	P	P	P	P	P	A	P	A	P	P	P	P	P	A	P	A	65.1402	40.5886	-0.513306	56.964	46.6487	-0.394808
Ec-25_002380	chr_25	2664900	2664901	+	P	P	P	P	P	A	P	A	P	P	P	P	P	A	P	A	16.2283	9.09029	-0.66117	16.2311	21.1522	0.278196
Ec-25_002450	chr_25	2735373	2735374	+	P	P	P	P	P	A	P	A	P	P	P	P	P	A	P	A	8.17501	5.97853	-0.280784	6.51109	6.56001	-0.0858459
Ec-25_002460	chr_25	2749549	2749550	-	P	P	P	P	P	A	P	A	P	P	P	P	P	A	P	A	44.671	35.1338	-0.172928	35.8612	54.9305	0.529298
Ec-25_002480	chr_25	2789960	2789961	+	P	P	P	P	P	A	P	A	P	P	P	P	P	A	P	A	164.891	148.777	0.0232539	74.3481	134.199	0.743531
Ec-25_002530	chr_25	2851815	2851816	-	P	P	P	P	P	A	P	A	P	P	P	P	P	A	P	A	25.1182	20.3031	-0.130655	28.6387	34.6558	0.179118
Ec-25_002540	chr_25	2852043	2852044	+	P	P	P	P	P	A	P	A	P	P	P	P	P	A	P	A	21.0793	24.0608	0.365339	25.4376	22.89	-0.252784
Ec-25_002560	chr_25	2881085	2881086	-	P	P	P	P	P	A	P	A	P	P	P	A	P	A	P	A	19.8542	14.5927	-0.270155	10.9065	15.2791	0.380366
Ec-25_002570	chr_25	2902883	2902884	-	P	P	P	P	P	A	P	A	P	P	P	P	P	A	P	A	1096.44	1406.88	0.530717	1134.92	1305.36	0.100552
Ec-25_002580	chr_25	2903123	2903124	+	P	P	P	P	P	A	P	A	P	P	P	P	P	A	P	A	3391.36	5254.86	0.806485	4351.4	4300.53	-0.118591
Ec-25_002590	chr_25	2913185	2913186	-	P	P	P	P	P	A	P	A	P	P	P	A	P	A	P	A	54.7147	34.3738	-0.499055	40.6433	39.7384	-0.134445
Ec-25_002600	chr_25	2913038	2913039	+	P	P	P	P	P	A	P	A	P	P	P	A	P	A	P	A	3.55226	2.69244	-0.226531	4.19088	3.3234	-0.434286
Ec-25_002650	chr_25	2967724	2967725	+	P	P	P	P	P	A	P	A	P	P	P	P	P	A	P	A	9.64492	13.611	0.673384	11.0208	12.7922	0.11545
Ec-25_002670	chr_25	3004187	3004188	+	P	P	P	P	P	A	P	A	P	P	P	P	P	A	P	A	82.815	93.6851	0.358953	120.423	59.276	-1.1115
Ec-25_002680	chr_25	3020093	3020094	-	P	P	P	P	P	A	P	A	P	P	P	P	P	A	P	A	135.713	180.813	0.594254	150.069	250.396	0.648155
Ec-25_002690	chr_25	3020189	3020190	+	P	P	P	P	P	A	P	A	P	P	P	P	P	A	P	A	10.8441	9.84083	0.0335578	9.46615	12.7908	0.330475
Ec-25_002700	chr_25	3042685	3042686	-	P	P	P	P	P	A	P	A	P	P	P	P	P	A	P	A	4.07829	4.65118	0.361448	2.5074	5.31011	0.973329
Ec-25_002730	chr_25	3063157	3063158	-	P	P	P	P	P	A	P	A	P	P	P	P	P	A	P	A	188.99	181.628	0.113943	182.026	167.315	-0.221558
Ec-25_002740	chr_25	3063220	3063221	+	P	P	P	P	P	A	P	A	P	P	P	P	P	A	P	A	36.8984	50.8809	0.639362	32.756	49.4602	0.490035
Ec-25_002750	chr_25	3079181	3079182	+	P	P	P	P	P	A	P	A	P	P	P	P	P	A	P	A	249.451	305.558	0.460335	243.897	317.042	0.270697
Ec-25_002760	chr_25	3090548	3090549	+	P	P	P	P	P	A	P	A	P	P	P	P	P	A	P	A	106.444	124.357	0.395762	125.67	169.734	0.33028
Ec-25_002770	chr_25	3106853	3106854	-	P	P	P	P	P	A	P	A	P	P	P	P	P	A	P	A	25.4797	20.2344	-0.159744	26.3301	23.4803	-0.263968
Ec-25_002780	chr_25	3107021	3107022	+	P	P	P	P	P	A	P	A	P	P	P	P	P	A	P	A	16.6651	14.4807	-0.0264641	13.47	16.9308	0.22871
Ec-25_002790	chr_25	3117721	3117722	+	P	P	P	P	P	A	P	A	P	P	P	P	P	A	P	A	58.1615	55.5007	0.106405	46.6135	67.7441	0.432404
Ec-25_002800	chr_25	3123279	3123280	+	P	P	P	P	P	A	P	A	P	P	P	P	P	A	P	A	77.8542	56.4523	-0.292561	39.8842	65.1464	0.603475
Ec-25_002810	chr_25	3138551	3138552	+	P	P	P	P	P	A	P	A	P	P	P	P	P	A	P	A	31.8374	27.0541	-0.0608403	27.0176	27.7265	-0.0574235
Ec-25_002830	chr_25	3165265	3165266	+	P	P	P	P	P	A	P	A	P	P	P	P	P	A	P	A	15.8659	11.111	-0.334328	6.75457	7.22078	0.00253448
Ec-25_002860	chr_25	3225885	3225886	-	P	P	P	P	P	A	P	A	P	P	P	P	P	A	P	A	69.9693	30.3257	-1.03472	30.2574	36.8739	0.195408
Ec-25_002870	chr_25	3226085	3226086	+	P	P	P	P	P	A	P	A	P	P	P	P	P	A	P	A	28.1716	24.2221	-0.0429349	22.2183	23.2659	-0.0269829
Ec-25_002880	chr_25	3248850	3248851	-	P	P	P	P	P	A	P	A	P	P	P	P	P	A	P	A	172.749	164.141	0.100055	167.853	137.904	-0.378614
Ec-25_002890	chr_25	3249037	3249038	+	P	P	P	P	P	A	P	A	P	P	P	P	P	A	P	A	39.6442	45.0652	0.361936	44.0501	53.9395	0.191703
Ec-25_002900	chr_25	3260328	3260329	-	P	P	P	P	P	A	P	A	P	P	P	P	P	A	P	A	54.2154	43.4147	-0.147855	20.6046	40.5089	0.870754
Ec-25_002910	chr_25	3260667	3260668	+	P	P	P	P	P	A	P	A	P	P	P	P	P	A	P	A	14.2903	12.5671	-0.013177	12.6041	14.898	0.144368
Ec-25_002920	chr_25	3266232	3266233	+	P	P	P	P	P	A	P	A	P	P	P	P	P	A	P	A	10.1272	6.94502	-0.370351	6.61325	7.01409	-0.0117323
Ec-25_002930	chr_25	3292611	3292612	-	P	P	P	P	P	A	P	A	P	P	P	P	P	A	P	A	40.7897	33.0509	-0.1283	31.992	33.2078	-0.0431096
Ec-25_002940	chr_25	3292847	3292848	+	P	P	P	P	P	A	P	A	P	P	P	P	P	A	P	A	41.7146	92.3726	1.32618	29.1715	78.0292	1.3172
Ec-25_002950	chr_25	3301922	3301923	+	P	P	P	P	P	A	P	A	P	P	P	P	P	A	P	A	30.6898	27.755	0.0289144	23.8334	27.5458	0.114339
Ec-25_003010	chr_25	3359515	3359516	+	P	P	P	P	P	A	P	A	P	P	P	P	P	A	P	A	171.133	134.731	-0.169751	106.838	117.156	0.0359822
Ec-25_003020	chr_25	3385236	3385237	-	P	P	P	P	P	A	P	A	P	P	P	P	P	A	P	A	30.0886	31.9764	0.258978	29.9664	35.5109	0.140202
Ec-25_003030	chr_25	3385401	3385402	+	P	P	P	P	P	A	P	A	P	P	P	P	P	A	P	A	3.8874	3.44216	-0.00295595	2.73921	3.77001	0.3595
Ec-25_003050	chr_25	3407133	3407134	+	P	P	P	P	P	A	P	A	P	P	P	P	P	A	P	A	26.0306	15.6895	-0.561404	18.5983	13.3114	-0.575656
Ec-25_003070	chr_25	3444992	3444993	-	P	P	P	P	P	A	P	A	P	P	P	P	P	A	P	A	23.3678	28.9448	0.483994	25.7514	26.6315	-0.0525011
Ec-25_003090	chr_25	3474812	3474813	-	P	P	P	P	P	A	P	A	P	P	P	P	P	A	P	A	7.50603	6.06177	-0.133662	6.58	6.9012	-0.0302428
Ec-25_003100	chr_25	3474904	3474905	+	P	P	P	P	P	A	P	A	P	P	P	P	P	A	P	A	93.3157	102.969	0.315554	112.698	121.338	0.00362439
Ec-25_003120	chr_25	3494881	3494882	+	P	P	P	P	P	A	P	A	P	P	P	A	P	A	P	A	112.322	101.445	0.0265382	83.9012	103.406	0.203457
Ec-25_003130	chr_25	3498409	3498410	+	P	P	P	P	P	A	P	A	P	P	P	P	P	A	P	A	345.62	174.694	-0.804117	272.204	52.513	-2.47349
Ec-25_003140	chr_25	3522085	3522086	-	P	P	P	P	P	A	P	A	P	P	P	P	P	A	P	A	11.1986	13.6641	0.460072	15.9783	14.3094	-0.257217
Ec-25_003150	chr_25	3522227	3522228	+	P	P	P	P	P	A	P	A	P	P	P	P	P	A	P	A	11.5244	9.75869	-0.064478	11.9101	19.0437	0.574622
Ec-25_003160	chr_25	3529568	3529569	+	P	P	P	P	P	A	P	A	P	P	P	P	P	A	P	A	21.1784	15.3403	-0.292272	16.1375	18.8435	0.126927
Ec-25_003210	chr_25	3582042	3582043	-	P	P	P	P	P	A	P	A	P	P	P	P	P	A	P	A	54.4867	43.5172	-0.157159	36.7698	47.066	0.248424
Ec-25_003220	chr_25	3581967	3581968	+	P	P	P	P	P	A	P	A	P	P	P	P	P	A	P	A	45.0751	45.6301	0.194378	24.2885	30.9076	0.249448
Ec-25_003230	chr_25	3602090	3602091	-	P	P	P	P	P	A	P	A	P	P	P	P	P	A	P	A	41.0113	18.1311	-1.0082	18.2753	29.9578	0.625726
Ec-25_003240	chr_25	3602245	3602246	+	P	P	P	P	P	A	P	A	P	P	P	P	P	A	P	A	121.656	87.7657	-0.298815	76.9373	92.4473	0.159872
Ec-25_003250	chr_25	3625854	3625855	-	P	P	P	P	P	A	P	A	P	P	P	P	P	A	P	A	10.7717	4.93009	-0.949939	12.1508	12.5764	-0.0315359
Ec-25_003270	chr_25	3643002	3643003	-	P	P	P	P	P	A	P	A	P	P	P	P	P	A	P	A	1.10686	1.62399	0.733207	1.45509	5.50912	1.83625
Ec-25_003320	chr_25	3851773	3851774	-	P	P	P	A	P	A	P	A	P	P	P	A	P	A	P	A	64.7032	56.3708	-0.0246347	58.0943	67.2265	0.111939
Ec-25_003380	chr_25	3906272	3906273	+	P	P	P	P	P	A	P	A	P	P	P	P	P	A	P	A	21.7338	16.6185	-0.215514	22.1759	16.3636	-0.540171
Ec-25_003450	chr_25	4024050	4024051	+	P	P	P	P	P	A	P	A	P	P	P	P	P	A	P	A	7.60546	8.49659	0.335312	6.3217	7.24182	0.0978708
Ec-25_003520	chr_25	4090608	4090609	-	P	P	P	P	P	A	P	A	P	P	P	P	P	A	P	A	10.0178	15.3768	0.777207	13.6643	8.92791	-0.712242
Ec-25_003540	chr_25	4105436	4105437	-	P	P	P	P	P	A	P	A	P	P	P	P	P	A	P	A	8.11157	7.74125	0.107541	8.69838	9.35046	-4.05e-06
Ec-25_003550	chr_25	4105564	4105565	+	P	P	P	P	P	A	P	A	P	P	P	P	P	A	P	A	1002.75	1195.75	0.427146	862.507	1034.02	0.16171
Ec-25_003560	chr_25	4142362	4142363	-	P	P	P	P	P	A	P	A	P	P	P	P	P	A	P	A	55.2804	43.7665	-0.172411	37.1864	47.8744	0.257738
Ec-25_003580	chr_25	4142548	4142549	+	P	P	P	P	P	A	P	A	P	P	P	P	P	A	P	A	35.5984	30.3099	-0.0611623	25.6379	30.4941	0.15036
Ec-25_003590	chr_25	4158839	4158840	-	P	P	P	P	P	A	P	A	P	P	P	P	P	A	P	A	6.83769	6.67349	0.137393	6.03708	6.74427	0.0571479
Ec-25_003600	chr_25	4159069	4159070	+	P	P	P	P	P	A	P	A	P	P	P	P	P	A	P	A	37.9533	25.6265	-0.396954	24.0254	29.0022	0.163287
Ec-25_003630	chr_25	4203035	4203036	-	P	P	P	P	P	A	P	A	P	P	P	P	P	A	P	A	19.069	6.22953	-1.44096	24.9244	14.8583	-0.849227
Ec-25_003640	chr_25	4209255	4209256	+	P	P	P	P	P	A	P	A	P	P	P	P	P	A	P	A	10.9798	6.53894	-0.576353	11.0125	13.3313	0.19041
Ec-25_003650	chr_25	4240570	4240571	-	P	P	P	P	P	A	P	A	P	P	P	P	P	A	P	A	210.31	230.599	0.30369	222.79	239.776	0.00216575
Ec-25_003680	chr_25	4274329	4274330	-	P	P	P	P	P	A	P	A	P	P	P	P	P	A	P	A	16.9483	21.6664	0.53068	16.1163	22.7916	0.394918
Ec-25_003710	chr_25	4286676	4286677	-	P	P	P	P	P	A	P	A	P	P	P	P	P	A	P	A	76.9482	37.4932	-0.870148	18.3696	38.2741	0.94568
Ec-25_003720	chr_25	4291709	4291710	-	P	P	P	P	P	A	P	A	P	P	P	P	P	A	P	A	97.6035	84.627	-0.0314119	75.9159	70.6072	-0.204737
Ec-25_003730	chr_25	4293092	4293093	+	P	P	P	A	P	A	P	A	P	P	P	A	P	A	P	A	46.0185	46.7407	0.19371	45.8919	64.4595	0.386417
Ec-25_003780	chr_25	4357193	4357194	+	P	P	P	P	P	A	P	A	P	P	P	P	P	A	P	A	9.12108	6.44656	-0.326574	10.3887	12.3348	0.157913
Ec-25_003790	chr_25	4377158	4377159	-	P	P	P	P	P	A	P	A	P	P	P	P	P	A	P	A	18.4017	17.4568	0.0976092	17.0355	18.8651	0.0400773
Ec-25_003800	chr_25	4377487	4377488	+	P	P	P	P	P	A	P	A	P	P	P	P	P	A	P	A	1374.85	2005.81	0.719642	1802.15	1786.92	-0.115401
Ec-26_000010	chr_26	50415	50416	+	P	P	P	P	P	A	P	P	P	P	P	P	P	A	P	A	9.55489	9.26598	0.128281	9.65336	10.6698	0.0385821
Ec-26_000130	chr_26	336707	336708	-	P	P	P	P	P	A	P	A	P	P	P	P	P	A	P	A	18.127	16.7504	0.0580799	17.9833	19.0512	-0.0124354
Ec-26_000140	chr_26	338573	338574	+	P	P	P	A	P	A	P	A	P	P	P	A	P	A	P	A	825.074	617.593	-0.242758	913.326	645.703	-0.596165
Ec-26_000150	chr_26	346779	346780	-	P	P	P	P	P	A	P	A	P	P	P	P	P	A	P	A	1487.08	1528.35	0.215305	1194.14	1628.5	0.348343
Ec-26_000160	chr_26	346954	346955	+	P	P	P	P	P	A	P	A	P	P	P	P	P	A	P	A	6.79912	4.60133	-0.394365	4.50495	4.46831	-0.0966705
Ec-26_000170	chr_26	366647	366648	-	P	P	P	P	P	A	P	A	P	P	P	P	P	A	P	A	32.1371	22.3921	-0.347606	28.7972	25.5237	-0.269284
Ec-26_000180	chr_26	366854	366855	+	P	P	P	P	P	A	P	A	P	P	P	P	P	A	P	A	8.38293	5.08826	-0.547039	7.66489	8.56997	0.0763956
Ec-26_000190	chr_26	382294	382295	-	P	P	P	P	P	A	P	A	P	P	P	P	P	A	P	A	9.36145	4.66182	-0.83312	5.5419	5.51539	-0.102611
Ec-26_000240	chr_26	449680	449681	+	P	P	P	P	P	A	P	A	P	P	P	P	P	A	P	A	186.393	221.664	0.423183	211.635	278.699	0.308086
Ec-26_000280	chr_26	496357	496358	-	P	P	P	P	P	A	P	A	P	P	P	P	P	A	P	A	11.0008	7.93927	-0.2993	7.80933	7.78331	-0.1054
Ec-26_000290	chr_26	496529	496530	+	P	P	P	P	P	A	P	A	P	P	P	P	P	A	P	A	44.3934	34.6003	-0.186458	35.6738	33.4894	-0.18694
Ec-26_000330	chr_26	539120	539121	+	P	P	P	P	P	A	P	A	P	P	P	P	P	A	P	A	13.9522	11.2649	-0.135277	11.1951	14.5055	0.288818
Ec-26_000340	chr_26	564592	564593	-	P	P	P	A	P	A	P	A	P	P	P	A	P	A	P	A	289.728	383.791	0.583011	292.25	298.565	-0.0725812
Ec-26_000350	chr_26	565643	565644	+	P	P	P	P	P	A	P	A	P	P	P	A	P	A	P	A	34.558	28.7667	-0.090456	28.9439	28.8473	-0.104444
Ec-26_000370	chr_26	583817	583818	-	P	P	P	P	P	A	P	A	P	P	P	P	P	A	P	A	255.394	213.1	-0.0886848	226.028	199.561	-0.274083
Ec-26_000400	chr_26	614409	614410	+	P	P	P	P	P	A	P	A	P	P	P	P	P	A	P	A	6.28682	8.3199	0.574826	3.9193	6.57895	0.646232
Ec-26_000410	chr_26	634788	634789	+	P	P	P	P	P	A	P	A	P	P	P	P	P	A	P	A	15.4273	19.9195	0.544419	15.4689	21.9292	0.401456
Ec-26_000480	chr_26	716803	716804	-	P	P	P	P	P	A	P	A	P	P	P	P	P	A	P	A	46.8522	50.2251	0.27421	42.1856	74.2429	0.711458
Ec-26_000490	chr_26	717102	717103	+	P	P	P	P	P	A	P	A	P	P	P	P	P	A	P	A	56.4233	70.3179	0.489928	43.0656	65.3546	0.498364
Ec-26_000500	chr_26	726930	726931	-	P	P	P	P	P	A	P	A	P	P	P	P	P	A	P	A	35.0043	38.4588	0.308995	38.5534	35.7868	-0.203206
Ec-26_000510	chr_26	727145	727146	+	P	P	P	P	P	A	P	A	P	P	P	P	P	A	P	A	114.613	98.9523	-0.0396203	75.4957	144.832	0.830832
Ec-26_000530	chr_26	780863	780864	-	P	P	P	P	P	A	P	A	P	P	P	P	P	A	P	A	1.85715	0.757296	-1.11528	1.84902	1.09704	-0.854722
Ec-26_000570	chr_26	854226	854227	-	P	P	P	P	P	A	P	A	P	P	P	P	P	A	P	A	37.7148	31.1884	-0.0991944	40.9335	28.5023	-0.616698
Ec-26_000720	chr_26	1163554	1163555	+	P	P	P	P	P	A	P	A	P	P	P	P	P	A	P	A	11.2928	7.54636	-0.409863	6.93639	6.31738	-0.23281
Ec-26_000740	chr_26	1181835	1181836	+	P	P	P	P	P	A	P	A	P	P	P	P	P	A	P	A	17.5822	14.0504	-0.154443	8.08713	21.5564	1.30354
Ec-26_000760	chr_26	1198378	1198379	-	P	P	P	P	P	A	P	A	P	P	P	P	P	A	P	A	17.2891	14.6553	-0.0672846	14.2369	9.77317	-0.631444
Ec-26_000770	chr_26	1198525	1198526	+	P	P	P	P	P	A	P	A	P	P	P	P	P	A	P	A	9.56077	4.29394	-0.982806	5.23043	4.08648	-0.440251
Ec-26_000800	chr_26	1252792	1252793	-	P	P	P	P	P	A	P	A	P	P	P	P	P	A	P	A	48.1809	59.243	0.471089	45.5433	64.5356	0.399962
Ec-26_000810	chr_26	1252913	1252914	+	P	P	P	P	P	A	P	A	P	P	P	P	P	A	P	A	9.89618	7.46864	-0.226989	6.60005	9.66131	0.439867
Ec-26_000840	chr_26	1263381	1263382	-	P	P	P	P	P	A	P	A	P	P	P	P	P	A	P	A	21.3935	12.1059	-0.651793	14.8356	14.068	-0.159048
Ec-26_000850	chr_26	1263525	1263526	+	P	P	P	P	P	A	P	A	P	P	P	P	P	A	P	A	30.7344	25.7101	-0.0793123	25.0056	34.3118	0.35301
Ec-26_000860	chr_26	1280732	1280733	-	P	P	P	P	P	A	P	A	P	P	P	P	P	A	P	A	3.04812	2.97484	0.135521	3.07788	3.52715	0.0968019
Ec-26_000880	chr_26	1281470	1281471	+	P	P	P	P	P	A	P	A	P	P	P	P	P	A	P	A	151.058	207.601	0.630803	76.9985	175.454	1.08577
Ec-26_000940	chr_26	1324635	1324636	-	P	P	P	P	P	A	P	A	P	P	P	P	P	A	P	A	14.9799	9.08122	-0.548916	12.9459	17.2857	0.329218
Ec-26_000950	chr_26	1324820	1324821	+	P	P	P	P	P	A	P	A	P	P	P	P	P	A	P	A	14.5817	17.9099	0.470945	16.7992	24.771	0.456186
Ec-26_000960	chr_26	1339477	1339478	-	P	P	P	P	P	A	P	A	P	P	P	P	P	A	P	A	8.30915	8.7335	0.247775	9.11759	10.3167	0.0741127
Ec-26_000980	chr_26	1360438	1360439	-	P	P	P	P	P	A	P	A	P	P	P	P	P	A	P	A	51.0434	15.765	-1.52383	29.8165	15.4782	-1.04434
Ec-26_001070	chr_26	1435632	1435633	+	P	P	P	P	P	A	P	A	P	P	P	P	P	A	P	A	15.058	13.6018	0.0272551	16.0525	14.3329	-0.262042
Ec-26_001080	chr_26	1448943	1448944	-	P	P	P	P	P	A	P	A	P	P	P	P	P	A	P	A	10.533	10.5467	0.176261	11.2348	10.508	-0.197993
Ec-26_001090	chr_26	1449168	1449169	+	P	P	P	P	P	A	P	A	P	P	P	P	P	A	P	A	9.31042	8.66417	0.0677946	8.8755	6.77642	-0.482593
Ec-26_001100	chr_26	1456459	1456460	+	P	P	P	P	P	A	P	A	P	P	P	P	P	A	P	A	235.302	269.892	0.368699	210.532	308.981	0.45387
Ec-26_001130	chr_26	1502809	1502810	-	P	P	P	P	P	A	P	A	P	P	P	P	P	A	P	A	24.8007	21.4347	-0.042378	17.8425	29.3036	0.632264
Ec-26_001140	chr_26	1508438	1508439	-	P	P	P	P	P	A	P	A	P	P	P	P	P	A	P	A	36.1402	36.7181	0.195845	37.8673	41.7315	0.0475672
Ec-26_001150	chr_26	1508613	1508614	+	P	P	P	P	P	A	P	A	P	P	P	P	P	A	P	A	8.11347	6.63196	-0.118124	10.1229	11.6225	0.0941499
Ec-26_001190	chr_26	1558563	1558564	-	P	P	P	P	P	A	P	A	P	P	P	P	P	A	P	A	26.174	25.7075	0.145236	26.6874	28.3705	-0.0054879
Ec-26_001200	chr_26	1558860	1558861	+	P	P	P	P	P	A	P	A	P	P	P	P	P	A	P	A	12.6439	12.7178	0.184916	22.2776	27.2383	0.187143
Ec-26_001210	chr_26	1572105	1572106	-	P	P	P	P	P	A	P	A	P	P	P	P	P	A	P	A	6.39889	2.38266	-1.24398	14.4032	6.20361	-1.32124
Ec-26_001240	chr_26	1594218	1594219	-	P	P	P	P	P	A	P	A	P	P	P	P	P	A	P	A	8.37482	7.04093	-0.0745021	6.02434	8.93747	0.464941
Ec-26_001250	chr_26	1594411	1594412	+	P	P	P	P	P	A	P	A	P	P	P	P	P	A	P	A	24.7832	19.3875	-0.178812	16.1345	23.2421	0.430235
Ec-26_001260	chr_26	1608426	1608427	-	P	P	P	P	P	A	P	A	P	P	P	P	P	A	P	A	13.3169	14.7083	0.320143	15.0055	14.7194	-0.122428
Ec-26_001280	chr_26	1627858	1627859	-	P	P	P	P	P	A	P	A	P	P	P	P	P	A	P	A	3.56189	2.87387	-0.138478	4.55512	3.56114	-0.447021
Ec-26_001290	chr_26	1628374	1628375	+	P	P	P	P	P	A	P	A	P	P	P	P	P	A	P	A	478.827	514.604	0.278942	356.55	471.173	0.30549
Ec-26_001300	chr_26	1635707	1635708	-	P	P	P	P	P	A	P	A	P	P	P	P	P	A	P	A	156.701	100.29	-0.473641	66.2511	74.4683	0.0609559
Ec-26_001320	chr_26	1644403	1644404	-	P	P	P	P	P	A	P	A	P	P	P	P	P	A	P	A	59.4783	54.0499	0.0372821	87.6324	49.5793	-0.908628
Ec-26_001340	chr_26	1649684	1649685	-	P	P	P	P	P	A	P	A	P	P	P	P	P	A	P	A	788.898	622.615	-0.166235	607.115	667.656	0.0341588
Ec-26_001360	chr_26	1658901	1658902	+	P	P	P	P	P	A	P	A	P	P	P	P	P	A	P	A	22.0838	8.0813	-1.28013	32.7238	12.0251	-1.54387
Ec-26_001370	chr_26	1676486	1676487	-	P	P	P	P	P	A	P	A	P	P	P	P	P	A	P	A	40.4089	46.8708	0.385343	64.6942	46.5083	-0.56753
Ec-26_001440	chr_26	1770694	1770695	+	P	P	P	P	P	A	P	A	P	P	P	P	P	A	P	A	10.451	10.4127	0.170216	11.9425	19.3994	0.596593
Ec-26_001470	chr_26	1798564	1798565	-	P	P	P	P	P	A	P	A	P	P	P	P	P	A	P	A	107.67	116.374	0.28599	102.818	109.416	-0.0115559
Ec-26_001480	chr_26	1798903	1798904	+	P	P	P	P	P	A	P	A	P	P	P	P	P	A	P	A	411.476	332.247	-0.132902	494.209	357.896	-0.56361
Ec-26_001500	chr_26	1825193	1825194	-	P	P	P	P	P	A	P	A	P	P	P	P	P	A	P	A	8.73252	9.17419	0.243884	9.45531	8.55345	-0.241865
Ec-26_001520	chr_26	1825307	1825308	+	P	P	P	P	P	A	P	A	P	P	P	P	P	A	P	A	36.585	31.7248	-0.0350717	29.4105	34.7146	0.132137
Ec-26_001550	chr_26	1882763	1882764	+	P	P	P	P	P	A	P	A	P	P	P	A	P	A	P	A	0.81901	22.8012	4.99869	1.28535	35.533	4.70478
Ec-26_001570	chr_26	1911381	1911382	-	P	P	P	P	P	A	P	A	P	P	P	P	P	A	P	A	5.05605	66.0282	3.88677	8.43862	87.184	3.28054
Ec-26_001600	chr_26	1929560	1929561	-	P	P	P	P	P	A	P	A	P	P	P	P	P	A	P	A	0.334162	24.8925	6.44275	0.512638	51.8272	6.57433
Ec-26_001680	chr_26	2133408	2133409	-	P	P	P	P	P	A	P	A	P	P	P	P	P	A	P	A	43.1027	20.7032	-0.885916	25.5939	26.4839	-0.0341168
Ec-26_001690	chr_26	2133600	2133601	+	P	P	P	P	P	A	P	A	P	P	P	P	P	A	P	A	7.94583	7.4788	0.0855007	9.9064	7.7387	-0.447148
Ec-26_001700	chr_26	2144445	2144446	-	P	P	P	P	P	A	P	A	P	P	P	P	P	A	P	A	33.6926	35.1398	0.234113	40.8017	37.4515	-0.222843
Ec-26_001720	chr_26	2145215	2145216	+	P	P	P	P	P	A	P	A	P	P	P	P	P	A	P	A	8.37175	5.97144	-0.311117	5.52228	6.83165	0.205404
Ec-26_001730	chr_26	2157428	2157429	+	P	P	P	P	P	A	P	A	P	P	P	P	P	A	P	A	2819.46	3309.84	0.405369	2682.78	2856.44	-0.00744919
Ec-26_001790	chr_26	2260711	2260712	-	P	P	P	P	P	A	P	A	P	P	P	P	P	A	P	A	12.66	11.9508	0.0931591	92.0836	63.6545	-0.632534
Ec-26_001800	chr_26	2260832	2260833	+	P	P	P	P	P	A	P	A	P	P	P	P	P	A	P	A	4.78071	6.79308	0.681538	6.04189	8.48073	0.37923
Ec-26_001810	chr_26	2278909	2278910	-	P	P	P	A	P	A	P	A	P	P	P	A	P	A	P	A	2.77878	3.58787	0.538333	2.44554	4.00332	0.622907
Ec-26_001820	chr_26	2280551	2280552	+	P	P	P	P	P	A	P	A	P	P	P	P	P	A	P	A	1.8678	1.46016	-0.192749	2.9182	4.11354	0.414824
Ec-26_001850	chr_26	2314388	2314389	-	P	P	P	P	P	A	P	A	P	P	P	P	P	A	P	A	22.2541	17.9337	-0.140547	21.9109	21.5209	-0.127237
Ec-26_001860	chr_26	2314566	2314567	+	P	P	P	P	P	A	P	A	P	P	P	P	P	A	P	A	26.485	20.4395	-0.200079	34.7671	26.5938	-0.474037
Ec-26_001930	chr_26	2378695	2378696	-	P	P	P	P	P	A	P	A	P	P	P	P	P	A	P	A	6.01836	9.09647	0.769671	8.39878	7.71607	-0.214856
Ec-26_001940	chr_26	2383355	2383356	-	P	P	P	P	P	A	P	A	P	P	P	P	P	A	P	A	26.3654	21.9328	-0.0906146	24.6946	24.688	-0.0968802
Ec-26_001950	chr_26	2383501	2383502	+	P	P	P	P	P	A	P	A	P	P	P	P	P	A	P	A	337.794	247.445	-0.275882	217.673	255.071	0.122046
Ec-26_001970	chr_26	2395380	2395381	+	P	P	P	P	P	A	P	A	P	P	P	A	P	A	P	A	7.49817	2.16889	-1.62035	6.96901	7.78002	0.0773018
Ec-26_002010	chr_26	2432211	2432212	-	P	P	P	P	P	A	P	A	P	P	P	P	P	A	P	A	64.3773	31.8383	-0.845423	23.8575	19.1367	-0.421652
Ec-26_002060	chr_26	2445146	2445147	+	P	P	P	P	P	A	P	A	P	P	P	P	P	A	P	A	7.04073	7.08028	0.190484	8.62983	8.53887	-0.115889
Ec-26_002080	chr_26	2462586	2462587	-	P	P	P	P	P	A	P	A	P	P	P	P	P	A	P	A	6.28977	4.68799	-0.250946	3.58724	4.42564	0.217736
Ec-26_002090	chr_26	2462776	2462777	+	P	P	P	P	P	A	P	A	P	P	P	P	P	A	P	A	55.6032	54.8794	0.153232	46.073	43.8238	-0.168883
Ec-26_002120	chr_26	2497345	2497346	-	P	P	P	P	P	A	P	A	P	P	P	P	P	A	P	A	198.323	166.329	-0.0777623	136.046	155.327	0.0987397
Ec-26_002130	chr_26	2497580	2497581	+	P	P	P	P	P	A	P	A	P	P	P	P	P	A	P	A	286.36	383.886	0.595281	317.362	422.738	0.313442
Ec-26_002140	chr_26	2504337	2504338	+	P	P	P	P	P	A	P	A	P	P	P	P	P	A	P	A	898.854	1268.73	0.671428	707.683	1049.44	0.468698
Ec-26_002160	chr_26	2524783	2524784	+	P	P	P	P	P	A	P	A	P	P	P	P	P	A	P	A	1.48977	1.93847	0.559828	1.5081	1.41019	-0.200184
Ec-26_002190	chr_26	2563922	2563923	-	P	P	P	P	P	A	P	A	P	P	P	P	P	A	P	A	47.1732	47.7555	0.191988	62.5078	70.6183	0.0691709
Ec-26_002200	chr_26	2568845	2568846	-	P	P	P	P	P	A	P	A	P	P	P	P	P	A	P	A	446.628	340.275	-0.216984	347.395	323.197	-0.201389
Ec-26_002300	chr_26	2659613	2659614	+	P	P	P	P	P	A	P	A	P	P	P	P	P	A	P	A	31.156	33.6385	0.284317	35.5692	44.8078	0.236566
Ec-26_002320	chr_26	2691254	2691255	-	P	P	P	P	P	A	P	A	P	P	P	A	P	A	P	A	94.758	84.066	0.00189632	68.9403	80.9194	0.132562
Ec-26_002330	chr_26	2691090	2691091	+	P	P	P	P	P	A	P	A	P	P	P	A	P	A	P	A	15.4761	8.10877	-0.761148	12.4813	14.6264	0.14071
Ec-26_002340	chr_26	2699913	2699914	-	P	P	P	P	P	A	P	A	P	P	P	P	P	A	P	A	28.7096	29.7596	0.227889	21.2049	32.0746	0.49907
Ec-26_002350	chr_26	2700051	2700052	+	P	P	P	P	P	A	P	A	P	P	P	P	P	A	P	A	70.572	39.5035	-0.667358	36.5423	60.5672	0.619581
Ec-26_002360	chr_26	2706947	2706948	+	P	P	P	P	P	A	P	A	P	P	P	P	P	A	P	A	14.0672	15.5554	0.317474	11.4602	13.9227	0.182105
Ec-26_002370	chr_26	2713629	2713630	-	P	P	P	P	P	A	P	A	P	P	P	P	P	A	P	A	22.4759	11.986	-0.735836	16.2221	24.0982	0.486024
Ec-26_002380	chr_26	2713790	2713791	+	P	P	P	P	P	A	P	A	P	P	P	P	P	A	P	A	25.2281	20.3978	-0.133416	23.3504	24.9605	0.00259439
Ec-26_002390	chr_26	2738797	2738798	-	P	P	P	P	P	A	P	A	P	P	P	P	P	A	P	A	7.98524	11.0734	0.64554	7.19803	9.93602	0.366095
Ec-26_002410	chr_26	2746975	2746976	-	P	P	P	P	P	A	P	A	P	P	P	P	P	A	P	A	55.8703	91.2419	0.885898	71.2025	89.4067	0.233943
Ec-26_002420	chr_26	2747154	2747155	+	P	P	P	P	P	A	P	A	P	P	P	P	P	A	P	A	466.489	457.584	0.143281	476.527	569.167	0.155329
Ec-26_002430	chr_26	2758090	2758091	-	P	P	P	P	P	A	P	A	P	P	P	P	P	A	P	A	55.4689	103.584	1.0773	54.6992	112.098	0.93961
Ec-26_002440	chr_26	2758091	2758092	+	P	P	P	P	P	A	P	A	P	P	P	P	P	A	P	A	13.0439	10.3494	-0.159879	9.02006	10.0789	0.0617475
Ec-26_002450	chr_26	2766869	2766870	-	P	P	P	P	P	A	P	A	P	P	P	P	P	A	P	A	46.6943	40.1796	-0.0438087	36.3937	36.5172	-0.096206
Ec-26_002455	chr_26	2767008	2767009	+	P	P	P	P	P	A	P	A	P	P	P	P	P	A	P	A	12.1608	9.65257	-0.157973	9.69342	9.38763	-0.152003
Ec-26_002460	chr_26	2776079	2776080	-	P	P	P	A	P	A	P	A	P	P	P	A	P	A	P	A	75.0331	40.9875	-0.698639	37.9924	60.7544	0.582305
Ec-26_002470	chr_26	2776444	2776445	+	P	P	P	A	P	A	P	A	P	P	P	A	P	A	P	A	12.6381	7.84785	-0.516215	9.72003	12.3661	0.250781
Ec-26_002480	chr_26	2787229	2787230	-	P	P	P	P	P	A	P	A	P	P	P	P	P	A	P	A	225.368	117.62	-0.765531	278.09	223.811	-0.398895
Ec-26_002490	chr_26	2787398	2787399	+	P	P	P	P	P	A	P	A	P	P	P	P	P	A	P	A	46.4534	36.2897	-0.181859	37.2364	39.7635	-0.00336093
Ec-26_002500	chr_26	2798702	2798703	-	P	P	P	P	P	A	P	A	P	P	P	P	P	A	P	A	25.6875	25.166	0.14448	29.0747	28.44	-0.128289
Ec-26_002510	chr_26	2798808	2798809	+	P	P	P	P	P	A	P	A	P	P	P	P	P	A	P	A	11.9914	12.8754	0.276315	17.4556	15.2965	-0.288
Ec-26_002520	chr_26	2813815	2813816	-	P	P	P	P	P	A	P	A	P	P	P	P	P	A	P	A	27.0047	23.8591	-0.00183747	22.6445	16.9885	-0.512038
Ec-26_002610	chr_26	2924960	2924961	-	P	P	P	P	P	A	P	A	P	P	P	P	P	A	P	A	110.575	101.426	0.0476816	64.3714	93.5483	0.431716
Ec-26_002620	chr_26	2924934	2924935	+	P	P	P	P	P	A	P	A	P	P	P	P	P	A	P	A	129.007	106.622	-0.103348	113.936	108.006	-0.174026
Ec-26_002660	chr_26	2964909	2964910	-	P	P	P	P	P	A	P	A	P	P	P	P	P	A	P	A	2337.87	1474.41	-0.485118	2812.86	2328.77	-0.368268
Ec-26_002670	chr_26	2982356	2982357	-	P	P	P	P	P	A	P	A	P	P	P	P	P	A	P	A	6.66343	5.25237	-0.172517	5.76449	5.5704	-0.148243
Ec-26_002680	chr_26	2982147	2982148	+	P	P	P	P	P	A	P	A	P	P	P	P	P	A	P	A	61.7193	42.9437	-0.350981	50.9514	51.069	-0.0916638
Ec-26_002690	chr_26	2994406	2994407	-	P	P	P	P	P	A	P	A	P	P	P	P	P	A	P	A	63.6545	227.923	2.02075	38.6657	355.334	3.10174
Ec-26_002700	chr_26	2994724	2994725	+	P	P	P	P	P	A	P	A	P	P	P	P	P	A	P	A	8.84035	7.25274	-0.11675	3.89846	11.2516	1.43686
Ec-26_002710	chr_26	3007002	3007003	-	P	P	P	P	P	A	P	A	P	P	P	P	P	A	P	A	20.8456	20.2832	0.132443	19.9704	19.0135	-0.1653
Ec-26_002720	chr_26	3007311	3007312	+	P	P	P	P	P	A	P	A	P	P	P	P	P	A	P	A	27.357	26.9517	0.154284	27.0091	24.8536	-0.220455
Ec-26_002730	chr_26	3021390	3021391	-	P	P	P	P	P	A	P	A	P	P	P	P	P	A	P	A	48.5274	53.4848	0.315948	38.8488	59.8864	0.528297
Ec-26_002735	chr_26	3021322	3021323	+	P	P	P	P	P	A	P	A	P	P	P	P	P	A	P	A	7.47841	8.71304	0.395541	6.62197	11.9057	0.751121
Ec-26_002740	chr_26	3035524	3035525	-	P	P	P	P	P	A	P	A	P	P	P	P	P	A	P	A	29.346	28.384	0.123437	21.1401	27.3189	0.268296
Ec-26_002750	chr_26	3044224	3044225	-	P	P	P	P	P	A	P	A	P	P	P	P	P	A	P	A	16.1201	8.2779	-0.789638	8.7773	10.4147	0.14745
Ec-26_002760	chr_26	3044390	3044391	+	P	P	P	P	P	A	P	A	P	P	P	P	P	A	P	A	38.7109	27.0051	-0.346656	30.7028	32.1162	-0.0309628
Ec-26_002780	chr_26	3057833	3057834	+	P	P	P	P	P	A	P	A	P	P	P	P	P	A	P	A	56.148	42.0906	-0.243377	26.7849	44.5303	0.631622
Ec-26_002790	chr_26	3078302	3078303	-	P	P	P	P	P	A	P	A	P	P	P	P	P	A	P	A	205.551	184.754	0.0236349	205.832	169.432	-0.375608
Ec-26_002800	chr_26	3078438	3078439	+	P	P	P	P	P	A	P	A	P	P	P	P	P	A	P	A	267.732	210.474	-0.171599	199.076	234.78	0.14326
Ec-26_002840	chr_26	3159327	3159328	+	P	P	P	P	P	A	P	A	P	P	P	P	P	A	P	A	26.6306	26.874	0.187917	24.2981	29.879	0.197543
Ec-26_002850	chr_26	3167429	3167430	+	P	P	P	P	P	A	P	A	P	P	P	P	P	A	P	A	420.529	580.252	0.643036	389.95	668.847	0.679929
Ec-26_002860	chr_26	3180525	3180526	-	P	P	P	P	P	A	P	A	P	P	P	P	P	A	P	A	2.39028	1.88254	-0.164217	2.66514	2.02245	-0.495229
Ec-26_002880	chr_26	3199129	3199130	-	P	P	P	P	P	A	P	A	P	P	P	P	P	A	P	A	16.0428	11.066	-0.364509	16.7208	17.443	-0.036337
Ec-26_002890	chr_26	3200644	3200645	+	P	P	P	P	P	A	P	A	P	P	P	P	P	A	P	A	206.747	161.504	-0.187334	108.683	118.332	0.012967
Ec-26_002910	chr_26	3240619	3240620	-	P	P	P	P	P	A	P	A	P	P	P	P	P	A	P	A	1.92693	2.22142	0.382477	2.4411	2.26787	-0.218817
Ec-26_002930	chr_26	3258101	3258102	+	P	P	P	P	P	A	P	A	P	P	P	A	P	A	P	A	12.0361	9.50373	-0.166992	10.653	7.85559	-0.540197
Ec-26_002950	chr_26	3285529	3285530	-	P	P	P	P	P	A	P	A	P	P	P	P	P	A	P	A	4.19115	4.80787	0.372672	4.6036	5.13779	0.0650684
Ec-26_002960	chr_26	3285889	3285890	+	P	P	P	P	P	A	P	A	P	P	P	P	P	A	P	A	12.1971	10.4941	-0.0460706	14.8687	12.4747	-0.3594
Ec-26_002980	chr_26	3330080	3330081	-	P	P	P	P	P	A	P	A	P	P	P	P	P	A	P	A	16.7745	20.8961	0.491074	17.5722	26.4398	0.493654
Ec-26_002990	chr_26	3330206	3330207	+	P	P	P	P	P	A	P	A	P	P	P	P	P	A	P	A	5.65095	6.76105	0.43183	7.71164	7.08936	-0.224175
Ec-26_003010	chr_26	3356781	3356782	-	P	P	P	P	P	A	P	A	P	P	P	P	P	A	P	A	7.34587	6.68547	0.0375203	4.56862	9.23719	0.89829
Ec-26_003030	chr_26	3369020	3369021	-	P	P	P	P	P	A	P	A	P	P	P	P	P	A	P	A	11.8743	13.8109	0.390252	11.503	14.85	0.266757
Ec-26_003040	chr_26	3369139	3369140	+	P	P	P	P	P	A	P	A	P	P	P	P	P	A	P	A	8.50352	11.3493	0.589633	11.1305	14.3501	0.258516
Ec-26_003110	chr_26	3473410	3473411	+	P	P	P	P	P	A	P	A	P	P	P	P	P	A	P	A	16.722	14.2475	-0.0569082	14.1018	20.8093	0.463591
Ec-26_003140	chr_26	3497729	3497730	+	P	P	P	P	P	A	P	A	P	P	P	A	P	A	P	A	15.4023	14.4691	0.0810027	15.1746	16.9866	0.0765078
Ec-26_003150	chr_26	3518472	3518473	-	P	P	P	P	P	A	P	A	P	P	P	P	P	A	P	A	13.5747	8.65653	-0.47478	10.958	12.2112	0.0647727
Ec-26_003170	chr_26	3528429	3528430	+	P	P	P	P	P	A	P	A	P	P	P	P	P	A	P	A	2.19785	1.66661	-0.231098	1.40538	1.62691	0.112028
Ec-26_003210	chr_26	3573511	3573512	-	P	P	P	P	P	A	P	A	P	P	P	P	P	A	P	A	19.6962	16.1967	-0.110051	19.0627	21.0417	0.0411992
Ec-26_003220	chr_26	3573995	3573996	+	P	P	P	P	P	A	P	A	P	P	P	P	P	A	P	A	5.28035	5.51843	0.235789	6.84315	5.37598	-0.447623
Ec-26_003230	chr_26	3587913	3587914	-	P	P	P	P	P	A	P	A	P	P	P	P	P	A	P	A	8.03425	9.61319	0.432514	10.3618	10.2973	-0.115774
Ec-26_003240	chr_26	3599381	3599382	-	P	P	P	P	P	A	P	A	P	P	P	P	P	A	P	A	8.77807	7.11137	-0.126513	5.29606	8.34672	0.55883
Ec-26_003300	chr_26	3623193	3623194	+	P	P	P	P	P	A	P	A	P	P	P	P	P	A	P	A	28.7715	28.1245	0.139462	32.6053	38.7872	0.162154
Ec-26_003310	chr_26	3642408	3642409	-	P	P	P	P	P	A	P	A	P	P	P	P	P	A	P	A	91.3811	47.478	-0.77641	181.378	57.8881	-1.74826
Ec-26_003370	chr_26	3689700	3689701	-	P	P	P	P	P	A	P	A	P	P	P	P	P	A	P	A	12.1399	5.29876	-1.02471	26.0958	6.63636	-2.08566
Ec-26_003390	chr_26	3710479	3710480	-	P	P	P	P	P	A	P	A	P	P	P	P	P	A	P	A	1973.41	2247.83	0.360067	2141.97	1907.76	-0.265295
Ec-26_003430	chr_26	3736761	3736762	-	P	P	P	P	P	A	P	A	P	P	P	P	P	A	P	A	56.4036	33.5194	-0.579806	46.2763	43.4799	-0.190946
Ec-26_003440	chr_26	3737098	3737099	+	P	P	P	P	P	A	P	A	P	P	P	P	P	A	P	A	12.4332	12.5891	0.191938	6.20753	12.4181	0.910916
Ec-26_003530	chr_26	3821409	3821410	+	P	P	P	P	P	A	P	A	P	P	P	P	P	A	P	A	16.4481	11.8615	-0.298749	15.2997	13.7902	-0.247879
Ec-26_003570	chr_26	3872481	3872482	+	P	P	P	P	P	A	P	A	P	P	P	P	P	A	P	A	4.81949	2.68353	-0.672128	2.75018	3.1586	0.102799
Ec-26_003580	chr_26	3888952	3888953	+	P	P	P	P	P	A	P	A	P	P	P	P	P	A	P	A	6.52535	2.80397	-1.04058	8.6796	11.9835	0.382149
Ec-26_003590	chr_26	3905220	3905221	-	P	P	P	P	P	A	P	A	P	P	P	P	P	A	P	A	5.51798	4.91006	0.00408844	4.25431	7.20602	0.650316
Ec-26_003660	chr_26	3999221	3999222	-	P	P	P	P	P	A	P	A	P	P	P	P	P	A	P	A	13.7363	12.0344	-0.0178135	11.8986	14.189	0.153568
Ec-26_003700	chr_26	4032219	4032220	-	P	P	P	P	P	A	P	A	P	P	P	P	P	A	P	A	12.2845	9.91721	-0.135528	13.9426	12.4605	-0.260711
Ec-26_003710	chr_26	4032354	4032355	+	P	P	P	P	P	A	P	A	P	P	P	P	P	A	P	A	6.10456	4.59829	-0.2355	7.09727	6.07234	-0.316316
Ec-26_003750	chr_26	4055317	4055318	-	P	P	P	P	P	A	P	A	P	P	P	P	P	A	P	A	6.44361	6.52912	0.196803	7.08684	7.49427	-0.0151705
Ec-26_003770	chr_26	4066650	4066651	-	P	P	P	P	P	A	P	A	P	P	P	P	P	A	P	A	71.7496	82.1148	0.366082	62.9658	84.2287	0.320274
Ec-26_003780	chr_26	4067161	4067162	+	P	P	P	P	P	A	P	A	P	P	P	P	P	A	P	A	1.32408	1.2567	0.104433	2.258	1.61247	-0.58416
Ec-26_003810	chr_26	4105740	4105741	-	P	P	P	P	P	A	P	A	P	P	P	P	P	A	P	A	14.3988	8.74925	-0.546134	16.3663	10.9362	-0.674112
Ec-26_003820	chr_26	4105732	4105733	+	P	P	P	P	P	A	P	A	P	P	P	P	P	A	P	A	15.6055	10.6679	-0.373037	25.6235	21.3529	-0.354097
Ec-26_003850	chr_26	4138528	4138529	-	P	P	P	P	P	A	P	A	P	P	P	P	P	A	P	A	88.0785	100.608	0.363584	105.649	121.672	0.0990272
Ec-26_003880	chr_26	4175200	4175201	-	P	P	P	P	P	A	P	A	P	P	P	P	P	A	P	A	17.0311	16.3196	0.114186	23.2157	20.036	-0.30656
Ec-26_003885	chr_26	4176208	4176209	+	P	P	P	P	P	A	P	A	P	P	P	P	P	A	P	A	1.67251	0.319127	-2.19588	1.78529	0.439552	-2.13028
Ec-26_003900	chr_26	4189562	4189563	-	P	P	P	P	P	A	P	A	P	P	P	P	P	A	P	A	19.056	17.98	0.0857346	16.8842	17.5866	-0.0404335
Ec-26_003910	chr_26	4206745	4206746	-	P	P	P	P	P	A	P	A	P	P	P	P	P	A	P	A	3.77528	4.2037	0.326705	3.89189	3.97469	-0.0663959
Ec-26_003920	chr_26	4208040	4208041	+	P	P	P	P	P	A	P	A	P	P	P	P	P	A	P	A	10.1244	11.7366	0.388048	6.55066	12.2919	0.807549
Ec-26_003930	chr_26	4217574	4217575	-	P	P	P	P	P	A	P	A	P	P	P	P	P	A	P	A	20.8827	23.1259	0.322223	21.3863	21.4386	-0.0914712
Ec-26_003940	chr_26	4217737	4217738	+	P	P	P	P	P	A	P	A	P	P	P	P	P	A	P	A	24.9058	35.5127	0.6878	26.6797	33.0561	0.207297
Ec-26_003950	chr_26	4231712	4231713	-	P	P	P	P	P	A	P	A	P	P	P	P	P	A	P	A	9.9207	14.2838	0.702018	8.09182	18.6788	1.1105
Ec-26_003960	chr_26	4240922	4240923	-	P	P	P	P	P	A	P	A	P	P	P	P	P	A	P	A	1.46183	1.63851	0.337123	1.43943	1.73918	0.172353
Ec-26_004040	chr_26	4310925	4310926	-	P	P	P	P	P	A	P	A	P	P	P	P	P	A	P	A	25.4076	24.6123	0.1223	24.1113	29.2216	0.168897
Ec-26_004050	chr_26	4317491	4317492	-	P	P	P	P	P	A	P	A	P	P	P	P	P	A	P	A	157.298	99.523	-0.489697	148.41	114.226	-0.480034
Ec-26_004070	chr_26	4328374	4328375	-	P	P	P	P	P	A	P	A	P	P	P	P	P	A	P	A	85.1533	56.2599	-0.423744	56.9356	39.244	-0.630415
Ec-26_004080	chr_26	4328237	4328238	+	P	P	P	P	P	A	P	A	P	P	P	P	P	A	P	A	27.6648	22.2352	-0.141995	30.7035	20.3744	-0.683336
Ec-26_004100	chr_26	4349815	4349816	+	P	P	P	A	P	A	P	A	P	P	P	A	P	A	P	A	54.3707	38.7501	-0.316856	40.7298	44.1311	0.01112
Ec-26_004120	chr_26	4365688	4365689	+	P	P	P	P	P	A	P	A	P	P	P	P	P	A	P	A	249.035	257.557	0.223063	220.894	246.802	0.05526
Ec-26_004170	chr_26	4400155	4400156	+	P	P	P	P	P	A	P	A	P	P	P	P	P	A	P	A	517.465	620.066	0.435486	406.888	615.935	0.494559
Ec-26_004180	chr_26	4430718	4430719	-	P	P	P	P	P	A	P	A	P	P	P	P	P	A	P	A	9.6026	10.3518	0.28216	9.37819	10.8836	0.110151
Ec-26_004200	chr_26	4443360	4443361	-	P	P	P	P	P	A	P	A	P	P	P	P	P	A	P	A	10.2848	8.32261	-0.128772	5.32245	8.69035	0.608149
Ec-26_004210	chr_26	4443549	4443550	+	P	P	P	P	P	A	P	A	P	P	P	P	P	A	P	A	10.5447	8.53935	-0.132376	9.62395	11.2496	0.127452
Ec-26_004220	chr_26	4461642	4461643	-	P	P	P	P	P	A	P	A	P	P	P	P	P	A	P	A	5.49332	2.14743	-1.18506	3.18107	2.10067	-0.694522
Ec-26_004230	chr_26	4461802	4461803	+	P	P	P	P	P	A	P	A	P	P	P	P	P	A	P	A	708.448	703.151	0.164246	473.451	575.329	0.183684
Ec-26_004240	chr_26	4473874	4473875	-	P	P	P	P	P	A	P	A	P	P	P	P	P	A	P	A	314.827	231.144	-0.270691	170.466	199.583	0.134327
Ec-26_004250	chr_26	4477994	4477995	-	P	P	P	P	P	A	P	A	P	P	P	P	P	A	P	A	165.358	170.552	0.219475	163.614	172.608	-0.0175999
Ec-26_004260	chr_26	4477862	4477863	+	P	P	P	P	P	A	P	A	P	P	P	P	P	A	P	A	6.08645	6.52737	0.276482	5.5314	5.55759	-0.0884439
Ec-26_004270	chr_26	4501719	4501720	-	P	P	P	P	P	A	P	A	P	P	P	P	P	A	P	A	13.1251	10.3896	-0.166802	9.02522	12.9364	0.415685
Ec-26_004300	chr_26	4515862	4515863	-	P	P	P	P	P	A	P	A	P	P	P	P	P	A	P	A	8.70093	7.19028	-0.102223	9.28015	9.16852	-0.119128
Ec-26_004320	chr_26	4538881	4538882	-	P	P	P	P	P	A	P	A	P	P	P	P	P	A	P	A	24.1461	24.5305	0.194505	25.517	26.8185	-0.0251268
Ec-26_004350	chr_26	4568452	4568453	-	P	P	P	P	P	A	P	A	P	P	P	P	P	A	P	A	9.31721	5.50969	-0.585247	9.35208	5.63362	-0.823373
Ec-26_004370	chr_26	4598395	4598396	-	P	P	P	P	P	A	P	A	P	P	P	P	P	A	P	A	13.1896	14.3193	0.291644	19.2045	13.5651	-0.595047
Ec-26_004380	chr_26	4598231	4598232	+	P	P	P	P	P	A	P	A	P	P	P	P	P	A	P	A	29.1424	15.9357	-0.698819	27.9249	20.7783	-0.523709
Ec-26_004390	chr_26	4617884	4617885	-	P	P	P	P	P	A	P	A	P	P	P	P	P	A	P	A	25.5987	19.1001	-0.250167	23.4566	23.9822	-0.0683934
Ec-26_004400	chr_26	4618278	4618279	+	P	P	P	P	P	A	P	A	P	P	P	P	P	A	P	A	9.1742	5.04026	-0.690344	5.12109	5.1098	-0.0975318
Ec-26_004410	chr_26	4629480	4629481	-	P	P	P	P	P	A	P	A	P	P	P	P	P	A	P	A	204.57	127.145	-0.515947	167.214	137.295	-0.388198
Ec-26_004440	chr_26	4647896	4647897	+	P	P	P	P	P	A	P	A	P	P	P	P	P	A	P	A	32.4622	35.426	0.300133	27.3908	60.063	1.03341
Ec-26_004450	chr_26	4655979	4655980	+	P	P	P	P	P	A	P	A	P	P	P	P	P	A	P	A	9.15561	9.82714	0.276303	14.0281	14.8972	-0.00803802
Ec-26_004480	chr_26	4691340	4691341	-	P	P	P	P	P	A	P	A	P	P	P	P	P	A	P	A	31.0125	21.3721	-0.363446	48.1454	31.5096	-0.698146
Ec-26_004520	chr_26	4732477	4732478	-	P	P	P	P	P	A	P	A	P	P	P	P	P	A	P	A	8.56746	10.0079	0.398597	17.1273	14.7714	-0.32839
Ec-26_004530	chr_26	4732681	4732682	+	P	P	P	P	P	A	P	A	P	P	P	P	P	A	P	A	19.6904	17.0565	-0.0346336	11.7832	27.8112	1.12113
Ec-26_004590	chr_26	4785080	4785081	-	P	P	P	P	P	A	P	A	P	P	P	P	P	A	P	A	292.969	328.825	0.339826	267.525	406.196	0.499761
Ec-26_004600	chr_26	4793516	4793517	-	P	P	P	P	P	A	P	A	P	P	P	P	P	A	P	A	10.8842	8.55893	-0.174548	12.2046	9.28669	-0.491267
Ec-26_004620	chr_26	4793878	4793879	+	P	P	P	P	P	A	P	A	P	P	P	P	P	A	P	A	57.9738	61.4636	0.261538	63.6265	53.9881	-0.329091
Ec-26_004630	chr_26	4824845	4824846	-	P	P	P	P	P	A	P	A	P	P	P	P	P	A	P	A	145.43	126.936	-0.0258644	200.888	196.304	-0.140021
Ec-26_004670	chr_26	4830922	4830923	-	P	P	P	P	P	A	P	A	P	P	P	P	P	A	P	A	6.56843	7.44802	0.354349	7.69374	8.07749	-0.0306437
Ec-26_004680	chr_26	4838435	4838436	-	P	P	P	P	P	A	P	A	P	P	P	P	P	A	P	A	3.16092	2.64837	-0.0820574	3.37707	3.34665	-0.108909
Ec-26_004690	chr_26	4838539	4838540	+	P	P	P	P	P	A	P	A	P	P	P	P	P	A	P	A	10.9564	10.3303	0.0897279	11.1748	10.9648	-0.12575
Ec-26_004750	chr_26	4934910	4934911	-	P	P	P	P	P	A	P	A	P	P	P	P	P	A	P	A	1258.17	1395.59	0.320533	1401.31	1386.38	-0.114938
Ec-26_004820	chr_26	4970331	4970332	-	P	P	P	P	P	A	P	A	P	P	P	P	P	A	P	A	0.800405	0.585466	-0.280386	1.14132	2.24916	0.890366
Ec-26_004830	chr_26	4986317	4986318	-	P	P	P	P	P	A	P	A	P	P	P	P	P	A	P	A	75.3513	53.6795	-0.315929	62.4078	52.0471	-0.360482
Ec-26_004840	chr_26	4986686	4986687	+	P	P	P	P	P	A	P	A	P	P	P	P	P	A	P	A	3.3111	1.92924	-0.605897	2.60311	2.51234	-0.153918
Ec-26_004880	chr_26	5045633	5045634	-	P	P	P	P	P	A	P	A	P	P	P	P	P	A	P	A	4.34486	2.90959	-0.401932	5.26827	6.27089	0.153073
Ec-26_004890	chr_26	5045757	5045758	+	P	P	P	P	P	A	P	A	P	P	P	P	P	A	P	A	99.4027	79.4758	-0.145881	127.631	81.9071	-0.740273
Ec-26_004960	chr_26	5114337	5114338	+	P	P	P	P	P	A	P	A	P	P	P	P	P	A	P	A	45.2947	21.5972	-0.896379	41.6613	41.3101	-0.0868256
Ec-26_004970	chr_26	5122715	5122716	+	P	P	P	P	P	A	P	A	P	P	P	P	P	A	P	A	8.97159	12.4842	0.647511	14.0791	10.9984	-0.444383
Ec-26_004980	chr_26	5134364	5134365	-	P	P	P	P	P	A	P	A	P	P	P	P	P	A	P	A	7.98159	10.8678	0.618366	10.8059	10.5628	-0.134333
Ec-26_005020	chr_26	5143080	5143081	+	P	P	P	P	P	A	P	A	P	P	P	P	P	A	P	A	3.75134	2.74513	-0.277088	3.40938	2.64374	-0.464958
Ec-26_005030	chr_26	5158729	5158730	-	P	P	P	P	P	A	P	A	P	P	P	P	P	A	P	A	23.6318	28.812	0.460312	21.8349	21.7089	-0.111992
Ec-26_005050	chr_26	5168764	5168765	-	P	P	P	P	P	A	P	A	P	P	P	P	P	A	P	A	75.1204	53.5945	-0.315774	57.0419	60.0715	-0.025288
Ec-26_005060	chr_26	5169219	5169220	+	P	P	P	P	P	A	P	A	P	P	P	P	P	A	P	A	12.3068	13.1299	0.267056	13.3472	12.687	-0.171859
Ec-26_005100	chr_26	5208014	5208015	-	P	P	P	P	P	A	P	A	P	P	P	P	P	A	P	A	2.16944	1.01752	-0.892467	2.20104	1.7721	-0.397269
Ec-26_005140	chr_26	5232975	5232976	+	P	P	P	P	P	A	P	A	P	P	P	P	P	A	P	A	7.71257	6.52686	-0.0700164	9.79966	5.39199	-0.949628
Ec-26_005150	chr_26	5252766	5252767	-	P	P	P	P	P	A	P	A	P	P	P	P	P	A	P	A	7.41017	5.70613	-0.205161	5.7454	6.84562	0.160016
Ec-26_005180	chr_26	5346482	5346483	-	P	P	P	P	P	A	P	A	P	P	P	P	P	A	P	A	29.73	28.9198	0.136987	24.586	33.8967	0.357947
Ec-26_005190	chr_26	5354508	5354509	+	P	P	P	P	P	A	P	A	P	P	P	P	P	A	P	A	1412.15	1965.41	0.658163	1185.04	2199.98	0.796027
Ec-26_005210	chr_26	5366105	5366106	+	P	P	P	P	P	A	P	A	P	P	P	P	P	A	P	A	7.6598	10.1672	0.584049	6.8924	9.82202	0.411136
Ec-26_005260	chr_26	5432466	5432467	+	P	P	P	P	P	A	P	A	P	P	P	P	P	A	P	A	15.8677	17.636	0.328956	24.9529	15.0196	-0.836902
Ec-26_005270	chr_26	5454559	5454560	-	P	P	P	P	P	A	P	A	P	P	P	P	P	A	P	A	9.47208	6.67399	-0.335276	8.0661	7.96875	-0.117866
Ec-26_005290	chr_26	5459921	5459922	+	P	P	P	P	P	A	P	A	P	P	P	P	P	A	P	A	12.4303	19.8926	0.858759	12.919	29.1443	1.08238
Ec-26_005300	chr_26	5503878	5503879	-	P	P	P	P	P	A	P	A	P	P	P	P	P	A	P	A	13.2702	14.8938	0.341913	10.2145	11.2754	0.0454353
Ec-26_005310	chr_26	5511787	5511788	-	P	P	P	P	P	A	P	A	P	P	P	P	P	A	P	A	105.045	56.262	-0.728591	188.17	57.8502	-1.78868
Ec-26_005320	chr_26	5511855	5511856	+	P	P	P	P	P	A	P	A	P	P	P	P	P	A	P	A	20.7118	35.4814	0.951819	30.0203	42.0768	0.381694
Ec-26_005340	chr_26	5535077	5535078	-	P	P	P	P	P	A	P	A	P	P	P	P	P	A	P	A	4.22738	2.2228	-0.76473	4.50863	3.7167	-0.361842
Ec-26_005350	chr_26	5535563	5535564	+	P	P	P	P	P	A	P	A	P	P	P	P	P	A	P	A	14.7089	14.9994	0.202706	21.909	21.7231	-0.113623
Ec-26_005370	chr_26	5569466	5569467	-	P	P	P	P	P	A	P	A	P	P	P	A	P	A	P	A	76.9458	86.7299	0.346323	65.3009	70.1162	0.00385418
Ec-26_005400	chr_26	5583662	5583663	-	P	P	P	A	P	A	P	A	P	P	P	A	P	A	P	A	8.08643	6.80695	-0.084328	10.9257	8.13825	-0.506351
Ec-26_005440	chr_26	5620993	5620994	+	P	P	P	P	P	A	P	A	P	P	P	P	P	A	P	A	126.493	96.9645	-0.20658	186.724	139.078	-0.521712
Ec-26_005470	chr_26	5659480	5659481	-	P	P	P	P	P	A	P	A	P	P	P	P	P	A	P	A	13.8115	8.60243	-0.510829	19.0408	12.5035	-0.698348
Ec-26_005490	chr_26	5668289	5668290	-	P	P	P	P	P	A	P	A	P	P	P	P	P	A	P	A	52.4352	37.3803	-0.31585	35.3203	36.2854	-0.0493585
Ec-26_005500	chr_26	5668535	5668536	+	P	P	P	P	P	A	P	A	P	P	P	P	P	A	P	A	33.9039	36.929	0.297137	24.8919	31.1183	0.224355
Ec-26_005540	chr_26	5682629	5682630	+	P	P	P	P	P	A	P	A	P	P	P	P	P	A	P	A	56.5616	45.3591	-0.1471	43.6227	55.3687	0.242572
Ec-26_005560	chr_26	5702016	5702017	+	P	P	P	P	P	A	P	A	P	P	P	P	P	A	P	A	11.4774	7.59945	-0.420599	10.797	13.7381	0.245798
Ec-26_005580	chr_26	5726511	5726512	-	P	P	P	P	P	A	P	A	P	P	P	P	P	A	P	A	20.4007	10.4618	-0.786052	14.5726	14.4125	-0.121282
Ec-26_005590	chr_26	5739983	5739984	-	P	P	P	P	P	A	P	A	P	P	P	P	P	A	P	A	53.4842	41.7409	-0.183239	55.4744	45.7319	-0.375385
Ec-26_005600	chr_26	5740511	5740512	+	P	P	P	P	P	A	P	A	P	P	P	P	P	A	P	A	80.4634	58.5649	-0.28495	58.9101	68.4438	0.121425
Ec-26_005610	chr_26	5744868	5744869	+	P	P	P	P	P	A	P	A	P	P	P	P	P	A	P	A	24.4977	14.2011	-0.615797	19.9381	21.382	0.00718608
Ec-26_005710	chr_26	5869259	5869260	+	P	P	P	P	P	A	P	A	P	P	P	P	P	A	P	A	3.56474	2.63288	-0.265663	10.5215	6.80473	-0.728298
Ec-26_005750	chr_26	5913049	5913050	-	P	P	P	P	P	A	P	A	P	P	P	P	P	A	P	A	11.9675	11.0403	0.0566471	11.154	11.1159	-0.0989844
Ec-26_005760	chr_26	5913196	5913197	+	P	P	P	P	P	A	P	A	P	P	P	P	P	A	P	A	28.8268	24.5466	-0.0579834	25.8448	28.3708	0.0370179
Ec-26_005770	chr_26	5927565	5927566	-	P	P	P	P	P	A	P	A	P	P	P	P	P	A	P	A	34.5905	40.8095	0.416554	27.3935	40.5422	0.470261
Ec-26_005780	chr_26	5927674	5927675	+	P	P	P	P	P	A	P	A	P	P	P	P	P	A	P	A	4.67969	4.7936	0.210334	5.04278	4.78817	-0.177702
Ec-26_005810	chr_26	5944454	5944455	+	P	P	P	P	P	A	P	A	P	P	P	P	P	A	P	A	6.9824	4.11435	-0.591123	5.8693	4.26043	-0.555912
Ec-26_005830	chr_26	5956403	5956404	+	P	P	P	P	P	A	P	A	P	P	P	P	P	A	P	A	122.525	70.3354	-0.621923	191.869	65.835	-1.62947
Ec-26_005880	chr_26	5988980	5988981	-	P	P	P	P	P	A	P	A	P	P	P	P	P	A	P	A	2.31121	0.829009	-1.27785	2.40678	1.30701	-0.953315
Ec-26_005915	chr_26	6005245	6005246	-	P	P	P	P	P	A	P	A	P	P	P	P	P	A	P	A	2.10324	1.25657	-0.562046	3.22223	1.13575	-1.62028
Ec-26_005930	chr_26	6018313	6018314	-	P	P	P	P	P	A	P	A	P	P	P	P	P	A	P	A	21.2868	15.0533	-0.326925	17.4465	20.5586	0.137082
Ec-26_005940	chr_26	6024846	6024847	-	P	P	P	P	P	A	P	A	P	P	P	P	P	A	P	A	4.44816	4.60971	0.221902	5.41847	4.85675	-0.255408
Ec-26_005970	chr_26	6056057	6056058	-	P	P	P	P	P	A	P	A	P	P	P	P	P	A	P	A	80.2447	37.9557	-0.908475	70.2712	67.0101	-0.165309
Ec-26_005990	chr_26	6063362	6063363	-	P	P	P	P	P	A	P	A	P	P	P	P	P	A	P	A	17.1327	16.6655	0.135632	15.417	17.2151	0.0571069
Ec-26_006000	chr_26	6063634	6063635	+	P	P	P	P	P	A	P	A	P	P	P	P	P	A	P	A	13.5103	14.8014	0.304001	17.8877	33.5719	0.816814
Ec-26_006040	chr_26	6093967	6093968	+	P	P	P	P	P	A	P	A	P	P	P	P	P	A	P	A	23.8763	18.3323	-0.204126	24.4301	35.5462	0.45482
Ec-26_006070	chr_26	6107092	6107093	+	P	P	P	P	P	A	P	A	P	P	P	P	P	A	P	A	345.841	258.527	-0.243632	291.957	295.125	-0.0801986
Ec-26_006080	chr_26	6117650	6117651	-	P	P	P	P	P	A	P	A	P	P	P	P	P	A	P	A	45.4346	36.739	-0.132942	27.2607	42.7221	0.547775
Ec-26_006090	chr_26	6118555	6118556	+	P	P	P	P	P	A	P	A	P	P	P	P	P	A	P	A	4.61836	2.33247	-0.811293	4.44138	4.10346	-0.210301
Ec-26_006110	chr_26	6135580	6135581	-	P	P	P	P	P	A	P	A	P	P	P	P	P	A	P	A	10.3355	8.1953	-0.161185	8.80187	10.7102	0.188265
Ec-26_006120	chr_26	6135919	6135920	+	P	P	P	P	P	A	P	A	P	P	P	P	P	A	P	A	33.9313	23.4666	-0.36078	26.7408	31.6717	0.151642
Ec-26_006130	chr_26	6140177	6140178	+	P	P	P	A	P	A	P	A	P	P	P	P	P	A	P	A	10.369	11.6326	0.339161	15.6958	11.9931	-0.484448
Ec-26_006160	chr_26	6171178	6171179	-	P	P	P	P	P	A	P	A	P	P	P	P	P	A	P	A	2009.14	2312.55	0.371783	2722.64	2364.1	-0.303542
Ec-26_006170	chr_26	6178853	6178854	-	P	P	P	P	P	A	P	A	P	P	P	P	P	A	P	A	43.101	34.2434	-0.152993	31.0337	37.7493	0.184874
Ec-26_006180	chr_26	6179213	6179214	+	P	P	P	P	P	A	P	A	P	P	P	P	P	A	P	A	24.4186	24.4999	0.180888	20.5353	24.6569	0.168628
Ec-26_006190	chr_26	6203985	6203986	-	P	P	P	P	P	A	P	A	P	P	P	P	P	A	P	A	27.763	29.2088	0.245258	25.6261	22.7572	-0.270288
Ec-26_006200	chr_26	6204211	6204212	+	P	P	P	P	P	A	P	A	P	P	P	P	P	A	P	A	23.4972	24.488	0.231339	21.2172	22.9217	0.014005
Ec-26_006210	chr_26	6236081	6236082	-	P	P	P	P	P	A	P	A	P	P	P	P	P	A	P	A	9.99913	7.08418	-0.299849	10.81	12.0463	0.0467385
Ec-26_006220	chr_26	6237169	6237170	+	P	P	P	A	P	A	P	A	P	P	P	P	P	A	P	A	200.508	166.728	-0.0945236	239.384	181.212	-0.523848
Ec-26_006240	chr_26	6275376	6275377	+	P	P	P	P	P	A	P	A	P	P	P	P	P	A	P	A	13.176	9.81654	-0.249092	20.0422	26.631	0.319689
Ec-26_006250	chr_26	6287970	6287971	-	P	P	P	P	P	A	P	A	P	P	P	P	P	A	P	A	6.51633	5.59179	-0.0491058	5.37747	7.01353	0.284344
Ec-26_006260	chr_26	6296317	6296318	-	P	P	P	P	P	A	P	A	P	P	P	P	P	A	P	A	66.9016	60.504	0.030981	62.8579	70.672	0.082029
Ec-26_006290	chr_26	6307484	6307485	+	P	P	P	P	P	A	P	A	P	P	P	P	P	A	P	A	6.99329	9.02969	0.538779	9.02872	7.64494	-0.331953
Ec-26_006300	chr_26	6330391	6330392	-	P	P	P	P	P	A	P	A	P	P	P	P	P	A	P	A	16.3351	11.2841	-0.357145	15.7155	17.4386	0.0598607
Ec-26_006310	chr_26	6330786	6330787	+	P	P	P	P	P	A	P	A	P	P	P	P	P	A	P	A	48.5707	44.9138	0.0587392	53.6457	38.2336	-0.585842
Ec-26_006330	chr_26	6338096	6338097	+	P	P	P	P	P	A	P	A	P	P	P	P	P	A	P	A	23.0439	17.3036	-0.239336	13.5178	19.0998	0.400901
Ec-26_006340	chr_26	6346322	6346323	+	P	P	P	P	P	A	P	A	P	P	P	P	P	A	P	A	115.438	127.736	0.323907	151.212	145.218	-0.147619
Ec-26_006390	chr_26	6369325	6369326	+	P	P	P	P	P	A	P	A	P	P	P	P	P	A	P	A	8.92226	5.57243	-0.505692	11.2395	8.98029	-0.407361
Ec-26_006410	chr_26	6381403	6381404	-	P	P	P	P	P	A	P	A	P	P	P	P	P	A	P	A	58.9997	40.3679	-0.366605	37.2472	60.046	0.592795
Ec-26_006420	chr_26	6381179	6381180	+	P	P	P	P	P	A	P	A	P	P	P	P	P	A	P	A	29.5746	19.4914	-0.428099	28.3444	23.4164	-0.375851
Ec-26_006480	chr_26	6409201	6409202	+	P	P	P	P	P	A	P	A	P	P	P	P	P	A	P	A	146.319	90.8605	-0.512036	96.2024	104.02	0.0227065
Ec-26_006510	chr_26	6439136	6439137	-	P	P	P	P	P	A	P	A	P	P	P	P	P	A	P	A	8.61197	8.71011	0.190409	9.62402	8.68753	-0.243311
Ec-26_006520	chr_26	6439359	6439360	+	P	P	P	P	P	A	P	A	P	P	P	P	P	A	P	A	13.1093	9.05225	-0.362816	5.73196	12.1809	0.975625
Ec-26_006540	chr_26	6456828	6456829	-	P	P	P	P	P	A	P	A	P	P	P	P	P	A	P	A	43.636	22.7985	-0.765764	27.8386	23.4729	-0.341042
Ec-26_006550	chr_26	6457619	6457620	+	P	P	P	P	P	A	P	A	P	P	P	P	P	A	P	A	17.1021	16.189	0.0927448	16.3261	15.5721	-0.16599
Ec-26_006570	chr_26	6472430	6472431	+	P	P	P	P	P	A	P	A	P	P	P	P	P	A	P	A	28.1667	13.8678	-0.852157	15.477	15.7439	-0.0843739
Ec-26_006580	chr_26	6484943	6484944	-	P	P	P	P	P	A	P	A	P	P	P	P	P	A	P	A	70.8111	59.2552	-0.0842361	59.6171	55.941	-0.190644
Ec-26_006610	chr_26	6514910	6514911	+	P	P	P	P	P	A	P	A	P	P	P	P	P	A	P	A	5.42416	6.69296	0.472638	4.6784	6.38338	0.36035
Ec-26_006620	chr_26	6526098	6526099	+	P	P	P	P	P	A	P	A	P	P	P	P	P	A	P	A	133.011	113.677	-0.0525252	160.645	131.894	-0.377625
Ec-26_006630	chr_26	6534991	6534992	-	P	P	P	P	P	A	P	A	P	P	P	P	P	A	P	A	11.6497	9.75734	-0.0838589	11.26	8.94627	-0.427393
Ec-26_006640	chr_26	6539995	6539996	-	P	P	P	P	P	A	P	A	P	P	P	P	P	A	P	A	36.8662	33.8263	0.0481377	56.6237	44.8124	-0.437178
Ec-27_000010	chr_27	5265	5266	-	P	P	P	P	P	A	P	A	P	P	P	P	P	A	P	A	2.35034	2.84114	0.462999	2.86151	2.60082	-0.240202
Ec-27_000020	chr_27	5509	5510	+	P	P	P	P	P	A	P	A	P	P	P	P	P	A	P	A	3.73594	11.2637	1.76939	3.19979	6.75198	0.973197
Ec-27_000030	chr_27	28323	28324	-	P	P	P	P	P	A	P	A	P	P	P	P	P	A	P	A	48.2276	51.1444	0.260969	71.7765	44.603	-0.766215
Ec-27_000040	chr_27	28615	28616	+	P	P	P	P	P	A	P	A	P	P	P	P	P	A	P	A	0.685328	0.192148	-1.64328	0.455993	0.767506	0.666827
Ec-27_000050	chr_27	47627	47628	-	P	P	P	P	P	A	P	A	P	P	P	P	P	A	P	A	11.4498	7.36289	-0.467929	9.25948	13.0743	0.398922
Ec-27_000060	chr_27	48337	48338	+	P	P	P	P	P	A	P	A	P	P	P	P	P	A	P	A	29.0861	23.6171	-0.128511	40.6133	130.694	1.59399
Ec-27_000070	chr_27	53359	53360	+	P	P	P	P	P	A	P	A	P	P	P	P	P	A	P	A	6.03651	6.19333	0.21149	5.85585	6.35254	0.0198474
Ec-27_000080	chr_27	61937	61938	-	P	P	P	P	P	A	P	A	P	P	P	P	P	A	P	A	14.9072	15.4286	0.22315	11.5283	15.5746	0.333638
Ec-27_000090	chr_27	62032	62033	+	P	P	P	P	P	A	P	A	P	P	P	P	P	A	P	A	6.23498	8.00324	0.533932	7.19623	6.9625	-0.145371
Ec-27_000110	chr_27	94054	94055	-	P	P	P	P	P	A	P	A	P	P	P	P	P	A	P	A	9.85926	10.5877	0.275553	17.2367	18.3985	-0.00866911
Ec-27_000130	chr_27	94681	94682	+	P	P	P	P	P	A	P	A	P	P	P	P	P	A	P	A	5.40768	4.39106	-0.125144	5.2132	4.41331	-0.331809
Ec-27_000150	chr_27	102828	102829	+	P	P	P	P	P	A	P	A	P	P	P	P	P	A	P	A	135.978	91.6495	-0.39305	150.639	84.982	-0.920901
Ec-27_000160	chr_27	113041	113042	-	P	P	P	P	P	A	P	A	P	P	P	P	P	A	P	A	13.6817	12.7642	0.0714316	12.8878	12.5574	-0.136139
Ec-27_000170	chr_27	113360	113361	+	P	P	P	P	P	A	P	A	P	P	P	P	P	A	P	A	31.9629	25.3573	-0.160718	27.4801	29.5362	0.0103978
Ec-27_000190	chr_27	130478	130479	-	P	P	P	P	P	A	P	A	P	P	P	P	P	A	P	A	414.466	363.944	-0.0121296	581.54	462.439	-0.42269
Ec-27_000230	chr_27	167072	167073	-	P	P	P	P	P	A	P	A	P	P	P	P	P	A	P	A	27.9908	30.2549	0.286976	24.0255	29.914	0.214777
Ec-27_000240	chr_27	167205	167206	+	P	P	P	P	P	A	P	A	P	P	P	P	P	A	P	A	6.93117	6.75991	0.135681	6.01278	6.47762	0.0101369
Ec-27_000270	chr_27	196856	196857	-	P	P	P	P	P	A	P	A	P	P	P	P	P	A	P	A	3.64852	3.76616	0.221167	3.55082	4.26281	0.16076
Ec-27_000280	chr_27	197256	197257	+	P	P	P	P	P	A	P	A	P	P	P	P	P	A	P	A	9.4403	6.71092	-0.31867	9.38048	10.401	0.0598786
Ec-27_000290	chr_27	209766	209767	-	P	P	P	P	P	A	P	A	P	P	P	P	P	A	P	A	6.70463	3.19155	-0.899019	3.20683	2.48752	-0.45095
Ec-27_000310	chr_27	209979	209980	+	P	P	P	P	P	A	P	A	P	P	P	P	P	A	P	A	3.98429	3.7494	0.092322	4.67029	4.13173	-0.269127
Ec-27_000330	chr_27	227421	227422	-	P	P	P	P	P	A	P	A	P	P	P	P	P	A	P	A	25.583	25.4929	0.168249	28.7314	27.5513	-0.157355
Ec-27_000340	chr_27	227696	227697	+	P	P	P	P	P	A	P	A	P	P	P	P	P	A	P	A	26.5074	21.5688	-0.12363	26.1798	32.144	0.211455
Ec-27_000360	chr_27	240451	240452	-	P	P	P	P	P	A	P	A	P	P	P	P	P	A	P	A	6.23347	5.43127	-0.0252792	6.64293	5.60678	-0.342747
Ec-27_000370	chr_27	240717	240718	+	P	P	P	P	P	A	P	A	P	P	P	P	P	A	P	A	10.016	6.92637	-0.360808	14.0337	7.99107	-0.903993
Ec-27_000380	chr_27	271476	271477	-	P	P	P	P	P	A	P	A	P	P	P	P	P	A	P	A	7.32104	5.99708	-0.111475	8.91252	8.93104	-0.0844128
Ec-27_000400	chr_27	291437	291438	+	P	P	P	P	P	A	P	A	P	P	P	P	P	A	P	A	153.624	57.0295	-1.25721	95.3677	55.4165	-0.885298
Ec-27_000410	chr_27	314875	314876	-	P	P	P	P	P	A	P	A	P	P	P	P	P	A	P	A	6.83902	5.4707	-0.149814	8.85314	6.28057	-0.590618
Ec-27_000450	chr_27	333128	333129	-	P	P	P	P	P	A	P	A	P	P	P	P	P	A	P	A	6.85842	5.41105	-0.166537	4.91962	7.91342	0.575656
Ec-27_000470	chr_27	340798	340799	+	P	P	P	P	P	A	P	P	P	P	P	P	P	A	P	P	34.0145	26.0655	-0.208343	23.7426	32.2349	0.33706
Ec-27_000500	chr_27	347164	347165	+	P	P	P	P	P	A	P	A	P	P	P	P	P	A	P	A	11.6125	12.2643	0.250484	12.063	15.7887	0.290626
Ec-27_000510	chr_27	353737	353738	-	P	P	P	P	P	A	P	A	P	P	P	P	P	A	P	A	21.4566	16.3484	-0.219617	16.7922	18.9819	0.0815919
Ec-27_000520	chr_27	353837	353838	+	P	P	P	P	P	A	P	A	P	P	P	P	P	A	P	A	27.0286	38.868	0.699896	40.1769	46.7429	0.114604
Ec-27_000530	chr_27	363659	363660	-	P	P	P	P	P	A	P	A	P	P	P	P	P	A	P	A	249.072	275.923	0.323245	188.415	242.596	0.266905
Ec-27_000540	chr_27	369403	369404	-	P	P	P	P	P	A	P	A	P	P	P	P	P	A	P	A	37.0869	50.1992	0.611393	103.539	134.379	0.275866
Ec-27_000560	chr_27	369570	369571	+	P	P	P	P	P	A	P	A	P	P	P	P	P	A	P	A	2.43248	2.00953	-0.104359	3.12149	5.20374	0.646838
Ec-27_000590	chr_27	422157	422158	-	P	P	P	P	P	A	P	A	P	P	P	P	P	A	P	A	6.13415	5.54709	0.0280378	5.86823	5.97766	-0.0730538
Ec-27_000670	chr_27	468361	468362	+	P	P	P	P	P	A	P	A	P	P	P	P	P	A	P	A	27.7688	28.1238	0.188754	19.5551	22.4461	0.105135
Ec-27_000680	chr_27	480800	480801	-	P	P	P	P	P	A	P	A	P	P	P	P	P	A	P	A	14.8347	10.7443	-0.292927	12.7923	11.1528	-0.291938
Ec-27_000690	chr_27	480952	480953	+	P	P	P	P	P	A	P	A	P	P	P	P	P	A	P	A	19.7825	17.3883	-0.0131757	15.0578	21.2067	0.404976
Ec-27_000760	chr_27	565157	565158	+	P	P	P	P	P	A	P	A	P	P	P	P	P	A	P	A	12.0482	12.1463	0.184089	10.8642	12.1366	0.061995
Ec-27_000770	chr_27	575765	575766	+	P	P	P	P	P	A	P	A	P	P	P	P	P	A	P	A	21.942	18.5484	-0.0678673	18.4745	32.708	0.719036
Ec-27_000780	chr_27	589113	589114	-	P	P	P	P	P	A	P	A	P	P	P	P	P	A	P	A	16.8894	12.7477	-0.232418	13.0755	15.9877	0.189332
Ec-27_000790	chr_27	589350	589351	+	P	P	P	P	P	A	P	A	P	P	P	P	P	A	P	A	10.8454	11.7601	0.2923	8.88156	12.1158	0.345171
Ec-27_000820	chr_27	622878	622879	-	P	P	P	P	P	A	P	A	P	P	P	A	P	A	P	A	7.89647	5.9241	-0.240779	7.09685	8.88205	0.223206
Ec-27_000830	chr_27	634525	634526	-	P	P	P	P	P	A	P	A	P	P	P	P	P	A	P	A	17.0489	20.2788	0.423423	21.6786	25.3456	0.130956
Ec-27_000840	chr_27	634720	634721	+	P	P	P	P	P	A	P	A	P	P	P	P	P	A	P	A	8.19855	10.7867	0.572937	7.73147	12.8087	0.624489
Ec-27_000850	chr_27	650265	650266	-	P	P	P	P	P	A	P	A	P	P	P	P	P	A	P	A	39.5146	39.9675	0.187927	29.8027	41.8536	0.385658
Ec-27_000860	chr_27	659733	659734	-	P	P	P	P	P	A	P	A	P	P	P	P	P	A	P	A	16.9515	11.3009	-0.41508	21.7211	8.87726	-1.38028
Ec-27_000940	chr_27	722000	722001	-	P	P	P	P	P	A	P	A	P	P	P	P	P	A	P	A	9.38958	12.0221	0.530298	7.24195	14.3907	0.882507
Ec-27_000950	chr_27	722141	722142	+	P	P	P	P	P	A	P	A	P	P	P	P	P	A	P	A	17.6906	14.4479	-0.119945	14.2957	16.5898	0.113266
Ec-27_000990	chr_27	752333	752334	+	P	P	P	P	P	A	P	A	P	P	P	P	P	A	P	A	13.8214	9.96236	-0.299198	6.59087	10.693	0.596822
Ec-27_001000	chr_27	759275	759276	-	P	P	P	P	P	A	P	A	P	P	P	P	P	A	P	A	22.7546	14.7332	-0.455083	17.1513	22.8959	0.311846
Ec-27_001010	chr_27	759463	759464	+	P	P	P	P	P	A	P	A	P	P	P	P	P	A	P	A	53.3362	29.1961	-0.698603	165.109	227.973	0.360981
Ec-27_001020	chr_27	767712	767713	+	P	P	P	P	P	A	P	A	P	P	P	P	P	A	P	A	8.71466	10.3179	0.419637	8.03787	9.64613	0.167628
Ec-27_001030	chr_27	781904	781905	-	P	P	P	P	P	A	P	A	P	P	P	P	P	A	P	A	4.86959	3.23029	-0.411401	4.20106	3.43703	-0.38901
Ec-27_001070	chr_27	860015	860016	-	P	P	P	P	P	A	P	A	P	P	P	P	P	A	P	A	8.13638	7.49952	0.0633323	10.0054	14.3797	0.421051
Ec-27_001080	chr_27	860135	860136	+	P	P	P	P	P	A	P	A	P	P	P	P	P	A	P	A	73.779	71.0694	0.11776	40.9574	42.135	-0.0653284
Ec-27_001100	chr_27	874536	874537	-	P	P	P	P	P	A	P	A	P	P	P	P	P	A	P	A	116.712	62.9828	-0.717341	168.245	106.57	-0.757344
Ec-27_001120	chr_27	906224	906225	+	P	P	P	P	P	A	P	A	P	P	P	P	P	A	P	A	18.5832	17.2762	0.0669102	26.2043	20.1179	-0.478461
Ec-27_001160	chr_27	958606	958607	-	P	P	P	P	P	A	P	A	P	P	P	P	P	A	P	A	8.63862	17.3065	1.18322	13.1863	26.4897	0.931495
Ec-27_001210	chr_27	1005015	1005016	+	P	P	P	P	P	A	P	A	P	P	P	P	P	A	P	A	11.1028	6.15202	-0.683059	6.07672	6.3837	-0.00820481
Ec-27_001220	chr_27	1012924	1012925	-	P	P	P	P	P	A	P	A	P	P	P	P	P	A	P	A	538.673	537.011	0.171841	524.972	528.119	-0.0873153
Ec-27_001230	chr_27	1013068	1013069	+	P	P	P	P	P	A	P	A	P	P	P	P	P	A	P	A	1495.83	1659.87	0.321933	1636.92	1581.96	-0.148417
Ec-27_001240	chr_27	1019559	1019560	+	P	P	P	P	P	A	P	A	P	P	P	P	P	A	P	A	3.77508	1.21743	-1.45581	4.2184	2.71138	-0.731011
Ec-27_001300	chr_27	1068168	1068169	+	P	P	P	P	P	A	P	A	P	P	P	P	P	A	P	A	11.5045	8.89039	-0.200802	9.04757	9.49368	-0.0211075
Ec-27_001310	chr_27	1077618	1077619	-	P	P	P	P	P	A	P	A	P	P	P	P	P	A	P	A	34.4026	23.3418	-0.388525	23.6764	30.1221	0.246977
Ec-27_001320	chr_27	1077741	1077742	+	P	P	P	P	P	A	P	A	P	P	P	P	P	A	P	A	16.8604	16.03	0.100757	18.9564	20.5457	0.0119029
Ec-27_001360	chr_27	1123115	1123116	+	P	P	P	P	P	A	P	A	P	P	P	P	P	A	P	A	33.3591	26.8334	-0.141388	38.7721	34.5222	-0.25656
Ec-27_001370	chr_27	1135992	1135993	+	P	P	P	A	P	A	P	A	P	P	P	A	P	A	P	A	250.819	298.123	0.421876	339.613	303.047	-0.26707
Ec-27_001400	chr_27	1156536	1156537	-	P	P	P	P	P	A	P	A	P	P	P	A	P	A	P	A	18.4141	11.2359	-0.539045	13.8497	10.9962	-0.422214
Ec-27_001410	chr_27	1165365	1165366	-	P	P	P	P	P	A	P	A	P	P	P	P	P	A	P	A	4.9707	4.01681	-0.136132	3.56681	4.46983	0.22593
Ec-27_001420	chr_27	1176378	1176379	-	P	P	P	P	P	A	P	A	P	P	P	P	P	A	P	A	17.0083	13.5216	-0.159816	16.2222	15.4766	-0.163619
Ec-27_001430	chr_27	1184376	1184377	-	P	P	P	P	P	A	P	A	P	P	P	P	P	A	P	A	17.3837	10.9034	-0.500248	11.6844	13.6314	0.115964
Ec-27_001440	chr_27	1184229	1184230	+	P	P	P	P	P	A	P	A	P	P	P	P	P	A	P	A	76.2659	59.3635	-0.191951	49.2117	56.1101	0.0786532
Ec-27_001500	chr_27	1246459	1246460	-	P	P	P	P	P	A	P	A	P	P	P	P	P	A	P	A	19.5056	14.7673	-0.228768	14.0612	22.1547	0.563647
Ec-27_001510	chr_27	1246712	1246713	+	P	P	P	P	P	A	P	A	P	P	P	P	P	A	P	A	61.6847	70.2285	0.362574	95.4557	87.9488	-0.213122
Ec-27_001530	chr_27	1277507	1277508	-	P	P	P	P	P	A	P	A	P	P	P	P	P	A	P	A	100.47	103.247	0.211975	89.9552	98.0412	0.0214885
Ec-27_001540	chr_27	1277652	1277653	+	P	P	P	P	P	A	P	A	P	P	P	P	P	A	P	A	8.72486	7.35413	-0.0733443	7.21487	6.98901	-0.144955
Ec-27_001550	chr_27	1290701	1290702	+	P	P	P	P	P	A	P	A	P	P	P	P	P	A	P	A	128.242	102.682	-0.146746	111.51	131.181	0.14371
Ec-27_001580	chr_27	1361914	1361915	+	P	P	P	P	P	A	P	A	P	P	P	P	P	A	P	A	3.14523	2.24695	-0.309037	6.37112	4.77812	-0.511144
Ec-27_001600	chr_27	1403080	1403081	-	P	P	P	P	P	A	P	A	P	P	P	P	P	A	P	A	12.8892	10.2204	-0.163276	8.51323	9.64219	0.084694
Ec-27_001690	chr_27	1403222	1403223	+	P	P	P	P	P	A	P	A	P	P	P	P	P	A	P	A	10.7802	6.35826	-0.589748	7.72861	7.13964	-0.210708
Ec-27_001700	chr_27	1420938	1420939	-	P	P	P	P	P	A	P	A	P	P	P	P	P	A	P	A	29.3781	30.9952	0.248019	29.1852	40.4744	0.363719
Ec-27_001730	chr_27	1421132	1421133	+	P	P	P	P	P	A	P	A	P	P	P	P	P	A	P	A	30.8577	33.4951	0.289315	28.1152	36.6297	0.273576
Ec-27_001750	chr_27	1445124	1445125	-	P	P	P	A	P	A	P	A	P	P	P	A	P	A	P	A	4.51739	4.54033	0.182251	5.25318	4.52897	-0.311946
Ec-27_001800	chr_27	1483675	1483676	-	P	P	P	P	P	A	P	A	P	P	P	P	P	A	P	A	90.091	79.7622	-0.00339474	98.8782	74.0177	-0.518209
Ec-27_001900	chr_27	1596779	1596780	+	P	P	P	P	P	A	P	A	P	P	P	P	P	A	P	P	44.3794	51.2022	0.378005	38.691	57.4622	0.468554
Ec-27_001920	chr_27	1625174	1625175	-	P	P	P	P	P	A	P	A	P	P	P	P	P	A	P	A	3.82814	3.22678	-0.0759993	2.85622	5.93479	0.959487
Ec-27_001930	chr_27	1637127	1637128	-	P	P	P	P	P	A	P	A	P	P	P	A	P	A	P	A	1.03873	0.918522	-0.0269436	0.911457	9.14932	3.24517
Ec-27_001950	chr_27	1650577	1650578	+	P	P	P	P	P	A	P	A	P	P	P	P	P	A	P	A	68.2437	86.5545	0.515783	82.9355	100.674	0.178542
Ec-27_001960	chr_27	1663774	1663775	+	P	P	P	P	P	A	P	A	P	P	P	P	P	A	P	A	45.8878	21.83	-0.898381	58.0534	23.4766	-1.39873
Ec-27_001990	chr_27	1680800	1680801	-	P	P	P	P	P	A	P	A	P	P	P	P	P	A	P	A	11.4391	16.4995	0.704864	12.4957	17.2602	0.363001
Ec-27_002000	chr_27	1681032	1681033	+	P	P	P	P	P	A	P	A	P	P	P	P	P	A	P	A	34.1055	24.3639	-0.315137	28.5284	27.4282	-0.160987
Ec-27_002010	chr_27	1699063	1699064	-	P	P	P	P	P	A	P	A	P	P	P	P	P	A	P	A	12.6456	12.7486	0.183528	16.7683	13.546	-0.410107
Ec-27_002090	chr_27	1804803	1804804	-	P	P	P	P	P	A	P	A	P	P	P	P	P	A	P	A	25.6651	18.2458	-0.319546	19.1062	17.8592	-0.189847
Ec-27_002100	chr_27	1805051	1805052	+	P	P	P	P	P	A	P	A	P	P	P	P	P	A	P	A	39.7652	27.5453	-0.359899	26.4893	28.1095	-0.0144755
Ec-27_002130	chr_27	1830124	1830125	+	P	P	P	P	P	A	P	A	P	P	P	P	P	A	P	A	8.09527	9.71369	0.436799	8.97026	10.4483	0.120943
Ec-27_002140	chr_27	1854924	1854925	-	P	P	P	P	P	A	P	A	P	P	P	P	P	A	P	A	98.3268	109.694	0.331106	91.4953	131.027	0.415205
Ec-27_002150	chr_27	1855063	1855064	+	P	P	P	P	P	A	P	A	P	P	P	P	P	A	P	A	14.4493	11.57	-0.147307	6.81437	13.6044	0.888724
Ec-27_002200	chr_27	1890667	1890668	+	P	P	P	P	P	A	P	A	P	P	P	P	P	A	P	A	29.0278	28.0795	0.127335	21.137	26.8773	0.247189
Ec-27_002210	chr_27	1912075	1912076	-	P	P	P	P	P	A	P	A	P	P	P	P	P	A	P	A	11.3944	4.43719	-1.19419	4.1445	7.33191	0.730926
Ec-27_002300	chr_27	2044663	2044664	-	P	P	P	P	P	A	P	A	P	P	P	P	P	A	P	A	9.59296	8.19578	-0.0547044	8.92874	8.70798	-0.134471
Ec-27_002310	chr_27	2044807	2044808	+	P	P	P	P	P	A	P	A	P	P	P	P	P	A	P	A	47.2576	39.7688	-0.0753311	45.338	31.6708	-0.610187
Ec-27_002390	chr_27	2136794	2136795	+	P	P	P	P	P	A	P	A	P	P	P	P	P	A	P	A	22.4268	18.5768	-0.0969677	17.4942	16.9995	-0.134662
Ec-27_002410	chr_27	2164225	2164226	-	P	P	P	P	P	A	P	A	P	P	P	P	P	A	P	A	5.94618	3.42669	-0.621318	8.16611	4.64387	-0.903631
Ec-27_002420	chr_27	2164341	2164342	+	P	P	P	P	P	A	P	A	P	P	P	P	P	A	P	A	23.4511	14.8792	-0.4842	18.1271	16.0852	-0.269912
Ec-27_002450	chr_27	2190016	2190017	-	P	P	P	P	P	A	P	A	P	P	P	P	P	A	P	A	38.3157	81.6596	1.27309	66.8991	51.641	-0.468751
Ec-27_002460	chr_27	2201995	2201996	-	P	P	P	P	P	A	P	A	P	P	P	P	P	A	P	A	12.2675	9.74556	-0.159164	13.3207	16.7238	0.225376
Ec-27_002470	chr_27	2202206	2202207	+	P	P	P	P	P	A	P	A	P	P	P	P	P	A	P	A	161.4	190.87	0.411892	220.083	222.698	-0.0843398
Ec-27_002500	chr_27	2222632	2222633	+	P	P	P	P	P	A	P	A	P	P	P	P	P	A	P	A	0.378454	0.146598	-1.1591	0.118561	0.457972	1.90079
Ec-27_002520	chr_27	2241595	2241596	+	P	P	P	P	P	A	P	A	P	P	P	P	P	A	P	A	0.0846936	0.639209	2.98755	0.175621	0.196533	0.111825
Ec-27_002530	chr_27	2245471	2245472	+	P	P	P	P	P	A	P	A	P	P	P	P	P	A	P	A	1.04852	0.955139	0.0461624	0.412032	1.36769	1.65925
Ec-27_002540	chr_27	2257631	2257632	-	P	P	P	P	P	A	P	A	P	P	P	P	P	A	P	A	60.4608	54.8843	0.0368567	47.3887	43.4998	-0.21853
Ec-27_002580	chr_27	2295869	2295870	-	P	P	P	P	P	A	P	A	P	P	P	P	P	A	P	A	11.2319	3.05598	-1.71266	15.4529	6.06874	-1.44393
Ec-27_002585	chr_27	2295534	2295535	+	P	P	P	P	P	A	P	A	P	P	P	P	P	A	P	A	4.30957	2.88123	-0.406817	4.83722	3.49083	-0.556176
Ec-27_002630	chr_27	2322080	2322081	+	P	P	P	P	P	A	P	A	P	P	P	P	P	A	P	A	15.8645	10.3759	-0.437863	15.6181	15.1552	-0.134995
Ec-27_002640	chr_27	2340939	2340940	-	P	P	P	P	P	A	P	A	P	P	P	P	P	A	P	A	7.61706	8.21184	0.285876	6.18779	9.09531	0.448689
Ec-27_002670	chr_27	2362744	2362745	-	P	P	P	P	P	A	P	A	P	P	P	P	P	A	P	A	152.06	121.601	-0.146655	241.111	132.009	-0.957243
Ec-27_002710	chr_27	2388900	2388901	+	P	P	P	P	P	A	P	A	P	P	P	P	P	A	P	A	12.1608	16.4249	0.60666	17.0184	17.4305	-0.0606917
Ec-27_002720	chr_27	2397009	2397010	-	P	P	P	P	P	A	P	A	P	P	P	P	P	A	P	A	13.8275	9.6138	-0.35093	16.9895	11.4206	-0.671393
Ec-27_002750	chr_27	2414398	2414399	+	P	P	P	P	P	A	P	A	P	P	P	P	P	A	P	A	14.5432	13.4137	0.0579706	14.7079	15.1676	-0.0522828
Ec-27_002810	chr_27	2481688	2481689	+	P	P	P	A	P	A	P	A	P	P	P	A	P	A	P	A	7.64694	7.9556	0.227225	5.08376	7.18194	0.407832
Ec-27_002820	chr_27	2491959	2491960	-	P	P	P	P	P	A	P	A	P	P	P	P	P	A	P	A	31.3588	21.0578	-0.401403	29.1524	25.3276	-0.30052
Ec-27_002930	chr_27	2583085	2583086	+	P	P	P	P	P	A	P	A	P	P	P	P	P	A	P	A	1274.89	1290.16	0.188403	1412.5	1418.88	-0.0953242
Ec-27_002970	chr_27	2602022	2602023	-	P	P	P	P	P	A	P	A	P	P	P	P	P	A	P	A	2.64901	2.24267	-0.07077	2.3357	2.56526	0.0421961
Ec-27_003000	chr_27	2639415	2639416	-	P	P	P	P	P	A	P	A	P	P	P	P	P	A	P	A	10.2562	10.1352	0.157963	12.2442	12.8622	-0.026065
Ec-27_003010	chr_27	2647110	2647111	-	P	P	P	P	P	A	P	A	P	P	P	P	P	A	P	A	6.8321	5.33766	-0.182632	3.406	6.35031	0.787931
Ec-27_003020	chr_27	2647404	2647405	+	P	P	P	P	P	A	P	A	P	P	P	P	P	A	P	A	5.8327	5.69605	0.137319	5.89834	6.85145	0.126247
Ec-27_003070	chr_27	2702651	2702652	+	P	P	P	P	P	A	P	A	P	P	P	P	P	A	P	A	3.07048	1.18319	-1.19361	4.53933	2.31114	-1.0691
Ec-27_003080	chr_27	2712938	2712939	-	P	P	P	P	P	A	P	A	P	P	P	P	P	A	P	A	6.0512	7.25491	0.433614	7.13155	6.47872	-0.233054
Ec-27_003160	chr_27	2786565	2786566	-	P	P	P	P	P	A	P	A	P	P	P	P	P	A	P	A	8.47335	10.5068	0.485925	8.52098	10.4308	0.19419
Ec-27_003170	chr_27	2786968	2786969	+	P	P	P	P	P	A	P	A	P	P	P	P	P	A	P	A	7.11914	7.81408	0.307418	7.54913	8.57848	0.0891441
Ec-27_003180	chr_27	2797007	2797008	-	P	P	P	P	P	A	P	A	P	P	P	P	P	A	P	A	33.508	35.5564	0.259849	57.7926	77.0061	0.316119
Ec-27_003190	chr_27	2797293	2797294	+	P	P	P	P	P	A	P	A	P	P	P	P	P	A	P	A	6.5244	5.35695	-0.109073	5.38654	6.52315	0.173429
Ec-27_003200	chr_27	2835114	2835115	-	P	P	P	P	P	A	P	A	P	P	P	P	P	A	P	A	6.01834	4.25862	-0.325184	10.6751	9.01287	-0.340315
Ec-27_003220	chr_27	2839748	2839749	+	P	P	P	P	P	A	P	A	P	P	P	P	P	A	P	A	8.12751	8.56143	0.248164	8.54575	8.4728	-0.104113
Ec-27_003230	chr_27	2867010	2867011	-	P	P	P	P	P	A	P	A	P	P	P	A	P	A	P	A	3.3344	3.12283	0.0708252	3.00302	3.18939	0.0012117
Ec-27_003250	chr_27	2867393	2867394	+	P	P	P	P	P	A	P	A	P	P	P	A	P	A	P	A	0.653935	0.556939	-0.0595671	0.506047	0.761517	0.500173
Ec-27_003270	chr_27	2888699	2888700	-	P	P	P	P	P	A	P	A	P	P	P	P	P	A	P	A	15.3378	23.4247	0.785379	14.7442	21.3146	0.429047
Ec-27_003310	chr_27	2911222	2911223	-	P	P	P	P	P	A	P	A	P	P	P	P	P	A	P	A	10.7178	9.36511	-0.0235158	10.0614	9.91896	-0.110795
Ec-27_003330	chr_27	2920445	2920446	-	P	P	P	P	P	A	P	A	P	P	P	P	P	A	P	A	7.54481	5.5195	-0.281946	7.44938	6.5535	-0.282859
Ec-27_003350	chr_27	2931528	2931529	-	P	P	P	P	P	A	P	A	P	P	P	P	P	A	P	A	6.38745	5.24537	-0.113548	6.88836	6.96736	-0.0846307
Ec-27_003360	chr_27	2931981	2931982	+	P	P	P	P	P	A	P	A	P	P	P	P	P	A	P	A	9.7877	9.67891	0.155367	12.8349	9.61076	-0.50984
Ec-27_003400	chr_27	2954486	2954487	-	P	P	P	P	P	A	P	A	P	P	P	P	P	A	P	A	135.649	105.078	-0.195137	201.344	140.76	-0.611932
Ec-27_003410	chr_27	2959513	2959514	-	P	P	P	P	P	A	P	A	P	P	P	P	P	A	P	A	6.56363	6.0679	0.0620277	4.92777	6.33833	0.25935
Ec-27_003420	chr_27	2972786	2972787	-	P	P	P	P	P	A	P	A	P	P	P	P	P	A	P	A	14.9943	13.859	0.0607568	27.6879	15.402	-0.942133
Ec-27_003430	chr_27	2973730	2973731	+	P	P	P	P	P	A	P	A	P	P	P	P	P	A	P	A	21.07	21.061	0.175417	22.5829	27.7634	0.200999
Ec-27_003460	chr_27	2995403	2995404	-	P	P	P	A	P	A	P	A	P	P	P	A	P	A	P	A	22.2264	20.856	0.0808386	26.1684	20.2114	-0.470541
Ec-27_003490	chr_27	3022286	3022287	+	P	P	P	P	P	A	P	A	P	P	P	P	P	A	P	A	177.718	141.668	-0.152715	124.12	133.557	0.00860183
Ec-27_003510	chr_27	3037874	3037875	-	P	P	P	P	P	A	P	A	P	P	P	P	P	A	P	A	3.46582	2.00392	-0.609792	2.92482	1.76267	-0.82897
Ec-27_003540	chr_27	3058120	3058121	-	P	P	P	P	P	A	P	A	P	P	P	P	P	A	P	A	18.3439	17.542	0.111431	17.0521	20.9349	0.189997
Ec-27_003550	chr_27	3058429	3058430	+	P	P	P	P	P	A	P	A	P	P	P	P	P	A	P	A	3.43926	7.38268	1.27224	10.635	9.75267	-0.223887
Ec-27_003560	chr_27	3071070	3071071	+	P	P	P	P	P	A	P	A	P	P	P	P	P	A	P	A	5.98612	5.12583	-0.0480488	3.93746	6.43992	0.603911
Ec-27_003580	chr_27	3114659	3114660	+	P	P	P	P	P	A	P	A	P	P	P	P	P	A	P	P	2.23533	1.70668	-0.212678	1.28304	2.94174	1.09724
Ec-27_003590	chr_27	3130636	3130637	-	P	P	P	P	P	A	P	A	P	P	P	P	P	A	P	A	12.405	12.8014	0.217714	19.5663	18.7968	-0.156736
Ec-27_003600	chr_27	3137270	3137271	-	P	P	P	P	P	A	P	A	P	P	P	P	P	A	P	A	169.25	152.995	0.025957	73.5924	67.3498	-0.23043
Ec-27_003660	chr_27	3190597	3190598	-	P	P	P	P	P	A	P	A	P	P	P	P	P	A	P	A	2.15264	5.88108	1.63752	1.07206	9.08624	2.97938
Ec-27_003690	chr_27	3235843	3235844	-	P	P	P	A	P	A	P	A	P	P	P	A	P	A	P	A	2.60795	2.57851	0.164095	2.28758	2.55115	0.0513037
Ec-27_003715	chr_27	3243319	3243320	+	P	P	P	P	P	A	P	A	P	P	P	P	P	A	P	A	10.097	2.55898	-1.80454	8.22379	3.79871	-1.2157
Ec-27_003720	chr_27	3265645	3265646	+	P	P	P	P	P	A	P	P	P	P	P	P	P	A	P	A	5.93964	5.77026	0.133226	5.58984	6.05335	0.0107114
Ec-27_003750	chr_27	3297148	3297149	+	P	P	P	P	P	A	P	A	P	P	P	P	P	A	P	A	359.803	407.387	0.353463	344.788	365.745	-0.013745
Ec-27_003770	chr_27	3301146	3301147	+	P	P	P	P	P	A	P	A	P	P	P	P	P	A	P	A	17.1385	15.4195	0.019181	16.923	15.1707	-0.256946
Ec-27_003780	chr_27	3308597	3308598	+	P	P	P	P	P	A	P	A	P	P	P	P	P	A	P	A	69.5509	80.4362	0.381985	133.19	85.515	-0.731283
Ec-27_003790	chr_27	3322932	3322933	-	P	P	P	P	P	A	P	A	P	P	P	P	P	A	P	A	22.2289	32.5287	0.725668	38.0139	39.4916	-0.0476114
Ec-27_003800	chr_27	3323313	3323314	+	P	P	P	P	P	A	P	A	P	P	P	P	P	A	P	A	105.167	91.59	-0.0239754	76.6251	95.8237	0.226075
Ec-27_003810	chr_27	3327559	3327560	+	P	P	P	P	P	A	P	A	P	P	P	P	P	A	P	A	88.529	65.7261	-0.257626	71.6515	77.1104	0.00755185
Ec-27_003830	chr_27	3367845	3367846	-	P	P	P	P	P	A	P	A	P	P	P	P	P	A	P	A	3.36724	2.64741	-0.176837	2.90572	3.16866	0.0203369
Ec-27_003840	chr_27	3368863	3368864	+	P	P	P	P	P	A	P	A	P	P	P	P	P	A	P	A	2.58204	2.03413	-0.164572	3.94987	4.87038	0.209505
Ec-27_003850	chr_27	3373515	3373516	+	P	P	P	P	P	A	P	A	P	P	P	P	P	A	P	A	73.9238	66.4327	0.0185362	55.1941	70.2218	0.241886
Ec-27_003860	chr_27	3388418	3388419	-	P	P	P	A	P	A	P	A	P	P	P	A	P	A	P	A	42.805	36.8893	-0.0412626	43.8911	46.0693	-0.0225111
Ec-27_003870	chr_27	3399694	3399695	-	P	P	P	P	P	A	P	A	P	P	P	P	P	A	P	A	46.9345	38.2588	-0.120203	42.1017	45.1337	0.00913503
Ec-27_003880	chr_27	3400170	3400171	+	P	P	P	P	P	A	P	A	P	P	P	P	P	A	P	A	30.0446	24.8385	-0.102187	22.1547	28.7833	0.274427
Ec-27_003890	chr_27	3425504	3425505	-	P	P	P	P	P	A	P	A	P	P	P	P	P	A	P	A	91.0147	91.2053	0.178025	93.762	92.3025	-0.114786
Ec-27_003900	chr_27	3426444	3426445	+	P	P	P	P	P	A	P	A	P	P	P	P	P	A	P	A	58.6021	54.2039	0.0594109	52.9862	60.7114	0.0979742
Ec-27_003910	chr_27	3436242	3436243	-	P	P	P	P	P	A	P	A	P	P	P	P	P	A	P	A	1016.57	1111.37	0.298648	1188.86	1162.72	-0.134992
Ec-27_003930	chr_27	3445634	3445635	+	P	P	P	P	P	A	P	A	P	P	P	P	P	A	P	A	614.275	719.094	0.40003	445.05	558.503	0.226672
Ec-27_003940	chr_27	3451197	3451198	+	P	P	P	P	P	A	P	A	P	P	P	P	P	A	P	A	27.0981	31.2368	0.381392	28.3939	32.5396	0.0955669
Ec-27_003950	chr_27	3474720	3474721	-	P	P	P	P	P	A	P	A	P	P	P	P	P	A	P	A	99.7899	80.5143	-0.134323	97.1463	109.09	0.071227
Ec-27_003960	chr_27	3479532	3479533	-	P	P	P	P	P	A	P	A	P	P	P	P	P	A	P	A	93.138	103.072	0.322373	91.5201	93.2073	-0.0700232
Ec-27_003970	chr_27	3479817	3479818	+	P	P	P	P	P	A	P	A	P	P	P	P	P	A	P	A	53.7155	64.5654	0.438842	46.8212	90.8663	0.863123
Ec-27_003980	chr_27	3487716	3487717	-	P	P	P	P	P	A	P	A	P	P	P	P	P	A	P	A	21.4014	22.8569	0.269574	19.1305	25.0016	0.286333
Ec-27_003990	chr_27	3488328	3488329	+	P	P	P	P	P	A	P	A	P	P	P	P	P	A	P	A	9.32382	8.58654	0.0526571	4.9007	8.15306	0.637972
Ec-27_004000	chr_27	3494381	3494382	-	P	P	P	P	P	A	P	A	P	P	P	P	P	A	P	A	15.0863	5.81625	-1.20425	4.72584	5.89982	0.237247
Ec-27_004010	chr_27	3494684	3494685	+	P	P	P	P	P	A	P	A	P	P	P	P	P	A	P	A	19.4814	14.0671	-0.296159	10.6553	16.9811	0.57303
Ec-27_004020	chr_27	3503254	3503255	+	P	P	P	P	P	A	P	A	P	P	P	P	P	A	P	A	48.9348	57.3941	0.404056	52.3922	55.9277	-0.00259887
Ec-27_004030	chr_27	3523230	3523231	-	P	P	P	P	P	A	P	A	P	P	P	P	P	A	P	A	16.3055	10.1333	-0.51444	12.0896	15.9556	0.313916
Ec-27_004040	chr_27	3523576	3523577	+	P	P	P	P	P	A	P	A	P	P	P	P	P	A	P	A	68.0867	51.7364	-0.225149	57.7672	67.9623	0.131819
Ec-27_004050	chr_27	3533354	3533355	+	P	P	P	P	P	A	P	A	P	P	P	P	P	A	P	A	44.5703	37.158	-0.0872073	37.0404	47.4111	0.258734
Ec-27_004060	chr_27	3541884	3541885	+	P	P	P	P	P	A	P	A	P	P	P	P	P	A	P	A	108.834	70.3238	-0.455444	77.1819	122.466	0.571908
Ec-27_004080	chr_27	3571731	3571732	-	P	P	P	P	P	A	P	A	P	P	P	P	P	A	P	A	29.5959	18.8904	-0.474682	24.6363	21.9792	-0.257533
Ec-27_004100	chr_27	3571627	3571628	+	P	P	P	P	P	A	P	A	P	P	P	P	P	A	P	A	67.4414	61.0669	0.0309703	46.043	63.9054	0.371964
Ec-27_004120	chr_27	3641141	3641142	-	P	P	P	P	P	A	P	A	P	P	P	P	P	A	P	A	60.365	73.9162	0.469089	68.0266	71.3303	-0.0235006
Ec-27_004130	chr_27	3652162	3652163	-	P	P	P	P	P	A	P	A	P	P	P	P	P	A	P	A	362.834	207.856	-0.631959	184.734	245.123	0.309233
Ec-27_004140	chr_27	3652569	3652570	+	P	P	P	P	P	A	P	A	P	P	P	P	P	A	P	A	15.4114	9.81492	-0.480952	9.11268	11.7661	0.276119
Ec-27_004150	chr_27	3672214	3672215	+	P	P	P	P	P	A	P	A	P	P	P	P	P	A	P	A	15.5144	10.6749	-0.363338	16.9067	20.4087	0.180729
Ec-27_004160	chr_27	3681280	3681281	+	P	P	P	P	P	A	P	P	P	P	P	P	P	A	P	A	353.256	396.238	0.340303	281.874	365.385	0.276434
Ec-27_004170	chr_27	3689705	3689706	-	P	P	P	P	P	A	P	A	P	P	P	P	P	A	P	A	18.5228	10.8762	-0.596665	17.5092	23.979	0.369298
Ec-27_004180	chr_27	3690227	3690228	+	P	P	P	P	P	A	P	A	P	P	P	P	P	A	P	A	43.5197	28.3295	-0.444228	20.8478	40.3145	0.857303
Ec-27_004200	chr_27	3704123	3704124	-	P	P	P	P	P	A	P	A	P	P	P	P	P	A	P	A	968.746	946.379	0.135013	1184.88	882.557	-0.52647
Ec-27_004210	chr_27	3704421	3704422	+	P	P	P	P	P	A	P	A	P	P	P	P	P	A	P	A	914.148	937.607	0.210481	433.412	623.511	0.421099
Ec-27_004220	chr_27	3713945	3713946	-	P	P	P	P	P	A	P	A	P	P	P	P	P	A	P	A	42.7649	32.5276	-0.221002	36.0446	37.4272	-0.0415052
Ec-27_004230	chr_27	3714624	3714625	+	P	P	P	P	P	A	P	A	P	P	P	P	P	A	P	A	38.4415	29.6141	-0.202236	32.0909	35.7782	0.0616177
Ec-27_004240	chr_27	3721119	3721120	+	P	P	P	P	P	A	P	A	P	P	P	P	P	A	P	A	917.48	1232.77	0.603668	548.278	1120.64	0.934909
Ec-27_004250	chr_27	3731781	3731782	-	P	P	P	P	P	A	P	A	P	P	P	P	P	A	P	A	63.3564	28.4233	-0.984782	23.7866	25.1963	-0.00784732
Ec-27_004280	chr_27	3738725	3738726	+	P	P	P	P	P	A	P	A	P	P	P	P	P	A	P	A	78.7728	102.673	0.555638	62.4533	107.671	0.686954
Ec-27_004290	chr_27	3746781	3746782	+	P	P	P	P	P	A	P	A	P	P	P	P	P	A	P	A	442.945	504.69	0.361675	215.055	330.973	0.517024
Ec-27_004300	chr_27	3757606	3757607	-	P	P	P	P	P	A	P	A	P	P	P	P	P	A	P	A	14.218	17.0039	0.431486	19.2579	16.9679	-0.277154
Ec-27_004320	chr_27	3779600	3779601	+	P	P	P	P	P	A	P	A	P	P	P	P	P	A	P	A	173.868	209.599	0.443097	222.02	244.488	0.0427993
Ec-27_004330	chr_27	3786228	3786229	-	P	P	P	P	P	A	P	A	P	P	P	P	P	A	P	A	117.046	76.4294	-0.44234	80.2213	95.5163	0.151534
Ec-27_004340	chr_27	3792489	3792490	+	P	P	P	A	P	A	P	A	P	P	P	P	P	A	P	A	8.20708	8.28334	0.180666	7.4489	7.32278	-0.11612
Ec-27_004350	chr_27	3807533	3807534	+	P	P	P	P	P	A	P	A	P	P	P	P	P	A	P	A	30.6425	40.1908	0.566586	40.054	74.3083	0.807965
Ec-27_004360	chr_27	3814455	3814456	+	P	P	P	P	P	A	P	A	P	P	P	P	P	A	P	A	58.4821	59.8517	0.205383	23.4792	72.1922	1.51139
Ec-27_004370	chr_27	3842287	3842288	-	P	P	P	P	P	A	P	A	P	P	P	A	P	A	P	A	6.87096	4.59966	-0.40759	7.2166	4.91138	-0.657687
Ec-27_004380	chr_27	3843171	3843172	+	P	P	P	P	P	A	P	A	P	P	P	P	P	A	P	A	30.3555	27.1931	0.0112742	17.0053	30.8627	0.749929
Ec-27_004410	chr_27	3866990	3866991	+	P	P	P	P	P	A	P	A	P	P	P	P	P	A	P	A	15.8012	13.9495	-0.00636258	15.2679	20.8556	0.342001
Ec-27_004420	chr_27	3886681	3886682	-	P	P	P	P	P	A	P	A	P	P	P	P	P	A	P	A	65.4903	40.1589	-0.532475	45.6896	44.0725	-0.143817
Ec-27_004430	chr_27	3887642	3887643	+	P	P	P	P	P	A	P	A	P	P	P	P	P	A	P	A	49.7247	45.7322	0.0511368	46.8927	69.0099	0.464758
Ec-27_004440	chr_27	3894915	3894916	+	P	P	P	P	P	A	P	A	P	P	P	P	P	A	P	A	2.94203	2.51222	-0.0553076	2.50205	3.9205	0.558902
Ec-27_004460	chr_27	3913615	3913616	-	P	P	P	P	P	A	P	A	P	P	P	P	P	A	P	A	76.6876	52.0465	-0.386837	71.8215	60.0973	-0.35868
Ec-27_004470	chr_27	3919310	3919311	-	P	P	P	P	P	A	P	A	P	P	P	P	P	A	P	A	2415.95	2791.06	0.379583	2699.22	2538.33	-0.188488
Ec-27_004480	chr_27	3919547	3919548	+	P	P	P	P	P	A	P	A	P	P	P	P	P	A	P	A	40.5978	45.1935	0.328653	43.9873	46.5378	-0.0206876
Ec-27_004490	chr_27	3927076	3927077	+	P	P	P	P	P	A	P	A	P	P	P	P	P	A	P	A	16.5345	14.0712	-0.0601924	15.8136	14.584	-0.207966
Ec-27_004500	chr_27	3937940	3937941	+	P	P	P	P	P	A	P	A	P	P	P	A	P	A	P	A	3.24894	4.0433	0.493465	2.66408	5.16477	0.852815
Ec-27_004510	chr_27	3951995	3951996	-	P	P	P	P	P	A	P	A	P	P	P	P	P	A	P	A	3.52565	1.53431	-1.02316	15.3368	9.40403	-0.802638
Ec-27_004550	chr_27	4010175	4010176	+	P	P	P	P	P	A	P	A	P	P	P	P	P	A	P	A	3.50317	1.30152	-1.25322	2.05186	2.26995	0.0556329
Ec-27_004570	chr_27	4025968	4025969	-	P	P	P	P	P	A	P	A	P	P	P	P	P	A	P	A	9.2459	11.0996	0.438552	8.97294	9.9121	0.0547304
Ec-27_004585	chr_27	4044177	4044178	-	P	P	P	P	P	A	P	A	P	P	P	A	P	A	P	A	1.86113	1.17208	-0.487796	2.92377	1.97025	-0.657733
Ec-27_004610	chr_27	4082555	4082556	-	P	P	P	P	P	A	P	A	P	P	P	P	P	A	P	A	10.6635	10.6755	0.1743	10.825	14.4492	0.321577
Ec-27_004620	chr_27	4082694	4082695	+	P	P	P	P	P	A	P	A	P	P	P	P	P	A	P	A	10.811	9.62874	0.00527718	7.52006	10.0572	0.315453
Ec-27_004630	chr_27	4093358	4093359	-	P	P	P	P	P	A	P	A	P	P	P	P	P	A	P	A	26.9002	14.3683	-0.735019	19.7364	13.0335	-0.694227
Ec-27_004640	chr_27	4093701	4093702	+	P	P	P	P	P	A	P	A	P	P	P	P	P	A	P	A	20.6266	14.6697	-0.320652	13.0129	16.0968	0.20975
Ec-27_004650	chr_27	4100547	4100548	+	P	P	P	P	P	A	P	A	P	P	P	P	P	A	P	A	42.7529	35.3539	-0.0996252	39.9299	42.9626	0.013962
Ec-27_004660	chr_27	4134508	4134509	-	P	P	P	A	P	A	P	A	P	P	P	P	P	A	P	A	9.54366	6.50451	-0.38679	8.82196	13.1041	0.476927
Ec-27_004670	chr_27	4134906	4134907	+	P	P	P	P	P	A	P	A	P	P	P	P	P	A	P	A	0.975608	0.975669	0.186006	1.77096	3.61621	0.934148
Ec-27_004680	chr_27	4149337	4149338	-	P	P	P	P	P	A	P	A	P	P	P	P	P	A	P	A	11.9094	11.088	0.0725982	14.2882	15.9261	0.0595813
Ec-27_004690	chr_27	4149600	4149601	+	P	P	P	P	P	A	P	A	P	P	P	P	P	A	P	A	95.1345	104.632	0.312239	118.042	121.433	-0.0532939
Ec-27_004700	chr_27	4160061	4160062	+	P	P	P	P	P	A	P	A	P	P	P	P	P	A	P	A	88.8568	49.5229	-0.67339	61.2596	57.139	-0.199484
Ec-27_004720	chr_27	4173121	4173122	+	P	P	P	P	P	A	P	A	P	P	P	P	P	A	P	A	15.334	20.4853	0.592194	22.2799	16.0865	-0.565715
Ec-27_004750	chr_27	4231101	4231102	+	P	P	P	P	P	A	P	A	P	P	P	P	P	A	P	A	5.76321	2.03084	-1.33476	5.33604	6.53517	0.208116
Ec-27_004760	chr_27	4244796	4244797	-	P	P	P	P	P	A	P	A	P	P	P	P	P	A	P	A	29.0521	18.1751	-0.50184	22.4898	26.0297	0.121665
Ec-27_004770	chr_27	4245156	4245157	+	P	P	P	P	P	A	P	A	P	P	P	P	P	A	P	A	24.5234	24.3229	0.161882	17.4383	22.3217	0.265263
Ec-27_004780	chr_27	4255471	4255472	+	P	P	P	P	P	A	P	A	P	P	P	P	P	A	P	A	13.8602	12.0786	-0.0257229	11.8748	10.7758	-0.238445
Ec-27_004820	chr_27	4282326	4282327	-	P	P	P	P	P	A	P	A	P	P	P	P	P	A	P	A	190.839	116.582	-0.534195	145.379	102.688	-0.602174
Ec-27_004860	chr_27	4334527	4334528	-	P	P	P	P	P	A	P	A	P	P	P	P	P	A	P	A	6.30647	6.55584	0.22972	7.6598	7.55939	-0.121058
Ec-27_004960	chr_27	4465411	4465412	+	P	P	P	P	P	A	P	A	P	P	P	P	P	A	P	A	20.5564	12.0785	-0.595895	22.3458	23.5652	-0.0194659
Ec-27_004970	chr_27	4502622	4502623	-	P	P	P	P	P	A	P	A	P	P	P	P	P	A	P	A	23.8581	22.3705	0.0711339	41.1728	34.2694	-0.376414
Ec-27_004990	chr_27	4507957	4507958	+	P	P	P	P	P	A	P	A	P	P	P	P	P	A	P	A	8.77075	8.016	0.0420019	7.43841	9.43834	0.241762
Ec-27_005030	chr_27	4563758	4563759	-	P	P	P	P	P	A	P	A	P	P	P	P	P	A	P	A	64.7451	71.0208	0.309255	29.7303	69.1565	1.11296
Ec-27_005040	chr_27	4565471	4565472	+	P	P	P	P	P	A	P	A	P	P	P	P	P	A	P	A	13.9489	22.1207	0.840076	32.5088	50.9688	0.580274
Ec-27_005100	chr_27	4628036	4628037	-	P	P	P	P	P	A	P	A	P	P	P	P	P	A	P	A	1.7242	1.68285	0.139909	1.77064	1.9118	0.00896599
Ec-27_005110	chr_27	4628213	4628214	+	P	P	P	P	P	A	P	A	P	P	P	P	P	A	P	A	63.7753	39.7774	-0.509604	55.3294	37.5036	-0.66091
Ec-27_005120	chr_27	4649946	4649947	-	P	P	P	P	P	A	P	A	P	P	P	P	P	A	P	A	69.971	39.2589	-0.658749	51.8584	58.2316	0.0763184
Ec-27_005130	chr_27	4650219	4650220	+	P	P	P	P	P	A	P	A	P	P	P	P	P	A	P	A	117.508	123.852	0.246933	115.796	113.277	-0.131311
Ec-27_005140	chr_27	4662352	4662353	-	P	P	P	P	P	A	P	A	P	P	P	P	P	A	P	A	146.871	163.308	0.328018	168.43	137.301	-0.390781
Ec-27_005150	chr_27	4662657	4662658	+	P	P	P	P	P	A	P	A	P	P	P	P	P	A	P	A	92.6679	116.973	0.506272	123.807	114.601	-0.21302
Ec-27_005160	chr_27	4669217	4669218	+	P	P	P	P	P	A	P	A	P	P	P	P	P	A	P	A	2.49035	1.57878	-0.481129	2.07194	1.55958	-0.509227
Ec-27_005200	chr_27	4705081	4705082	+	P	P	P	P	P	A	P	A	P	P	P	P	P	A	P	A	7.97492	7.67712	0.116416	4.84364	9.71809	0.889188
Ec-27_005220	chr_27	4721450	4721451	-	P	P	P	P	P	A	P	A	P	P	P	P	P	A	P	A	5.35183	6.8623	0.531504	4.53661	7.24752	0.580741
Ec-27_005230	chr_27	4721701	4721702	+	P	P	P	P	P	A	P	A	P	P	P	P	P	A	P	A	43.3972	38.2479	-0.00976267	41.0932	41.8593	-0.0740037
Ec-27_005240	chr_27	4753936	4753937	-	P	P	P	P	P	A	P	A	P	P	P	P	P	A	P	A	6.0435	6.21824	0.213855	5.63317	5.75548	-0.0668959
Ec-27_005250	chr_27	4754363	4754364	+	P	P	P	P	P	A	P	A	P	P	P	P	P	A	P	A	6.11164	5.77254	0.0919844	6.79124	5.78701	-0.325508
Ec-27_005260	chr_27	4764723	4764724	-	P	P	P	P	P	A	P	A	P	P	P	P	P	A	P	A	26.5776	40.395	0.778677	38.3103	44.834	0.126826
Ec-27_005270	chr_27	4764866	4764867	+	P	P	P	P	P	A	P	A	P	P	P	P	P	A	P	A	33.0126	33.557	0.196164	36.3405	33.8931	-0.195673
Ec-27_005280	chr_27	4784583	4784584	-	P	P	P	P	P	A	P	A	P	P	P	P	P	A	P	A	68.1411	62.7595	0.0545663	54.1612	59.5519	0.0332194
Ec-27_005310	chr_27	4826434	4826435	-	P	P	P	P	P	A	P	A	P	P	P	P	P	A	P	A	17.8539	24.3708	0.622683	18.4781	33.397	0.753995
Ec-27_005350	chr_27	4846663	4846664	-	P	P	P	P	P	A	P	A	P	P	P	P	P	A	P	A	144.386	138.987	0.113574	106.004	139.696	0.29677
Ec-27_005420	chr_27	4901126	4901127	-	P	P	P	P	P	A	P	A	P	P	P	P	P	A	P	A	19.6449	15.7265	-0.147841	22.6382	38.864	0.693313
Ec-27_005430	chr_27	4901598	4901599	+	P	P	P	P	P	A	P	A	P	P	P	P	P	A	P	A	13.3599	9.09252	-0.387051	11.6804	6.25977	-0.98948
Ec-27_005500	chr_27	4965721	4965722	-	P	P	P	P	P	A	P	A	P	P	P	P	P	A	P	A	71.5013	60.1951	-0.0733884	64.5843	61.5965	-0.166232
Ec-27_005510	chr_27	4966082	4966083	+	P	P	P	P	P	A	P	A	P	P	P	P	P	A	P	A	12.7248	8.30448	-0.442436	18.1548	12.4879	-0.638011
Ec-27_005560	chr_27	5047448	5047449	+	P	P	P	P	P	A	P	A	P	P	P	P	P	A	P	A	52.5722	54.3815	0.22338	72.239	53.4177	-0.525647
Ec-27_005600	chr_27	5135982	5135983	-	P	P	P	P	P	A	P	A	P	P	P	P	P	A	P	A	54.864	56.5994	0.218812	44.169	68.0313	0.522526
Ec-27_005610	chr_27	5136179	5136180	+	P	P	P	P	P	A	P	A	P	P	P	P	P	A	P	A	7.4918	6.21112	-0.0973617	6.66485	8.80364	0.307586
Ec-27_005660	chr_27	5232147	5232148	-	P	P	P	P	P	A	P	A	P	P	P	P	P	A	P	A	307.561	245.108	-0.153323	383.802	258.743	-0.660379
Ec-27_005670	chr_27	5232422	5232423	+	P	P	P	P	P	A	P	A	P	P	P	P	P	A	P	A	53.4124	97.9693	1.04848	51.4951	80.0542	0.545108
Ec-27_005680	chr_27	5253548	5253549	-	P	P	P	P	P	A	P	A	P	P	P	P	P	A	P	A	1713.48	1863.61	0.292437	1653.53	2138.62	0.272973
Ec-27_005700	chr_27	5255404	5255405	+	P	P	P	P	P	A	P	A	P	P	P	P	P	A	P	A	15.857	13.779	-0.0324941	14.5603	33.8208	1.12441
Ec-27_005710	chr_27	5266798	5266799	+	P	P	P	P	P	A	P	A	P	P	P	P	P	A	P	A	29.8539	28.6532	0.112581	31.4884	29.5952	-0.181537
Ec-27_005740	chr_27	5301063	5301064	+	P	P	P	P	P	A	P	A	P	P	P	P	P	A	P	A	7.43696	5.40424	-0.291408	8.04955	5.71673	-0.589252
Ec-27_005760	chr_27	5343697	5343698	+	P	P	P	P	P	A	P	A	P	P	P	P	P	A	P	A	2.65794	2.04168	-0.208583	4.08658	5.60633	0.366794
Ec-27_005770	chr_27	5364746	5364747	-	P	P	P	P	P	A	P	A	P	P	P	P	P	A	P	A	89.0732	57.484	-0.456386	76.6048	60.418	-0.440908
Ec-27_005790	chr_27	5377386	5377387	-	P	P	P	P	P	A	P	A	P	P	P	P	P	A	P	A	262.469	242.072	0.0579355	236.891	217.986	-0.21936
Ec-27_005810	chr_27	5385988	5385989	-	P	P	P	P	P	A	P	A	P	P	P	P	P	A	P	A	12.6417	5.31297	-1.07644	19.2069	21.7046	0.0786752
Ec-27_005820	chr_27	5386068	5386069	+	P	P	P	P	P	A	P	A	P	P	P	P	P	A	P	A	34.1729	29.4691	-0.0401522	25.5176	41.1643	0.592718
Ec-27_005830	chr_27	5392950	5392951	-	P	P	P	P	P	A	P	A	P	P	P	P	P	A	P	A	12.951	8.37137	-0.449048	10.2897	15.857	0.521781
Ec-27_005870	chr_27	5440951	5440952	-	P	P	P	P	P	A	P	A	P	P	P	P	P	A	P	A	30.5617	25.2943	-0.0970876	32.8343	60.1999	0.784224
Ec-27_005920	chr_27	5512433	5512434	+	P	P	P	P	P	A	P	A	P	P	P	P	P	A	P	A	796.255	502.052	-0.490059	1127.57	394.646	-1.6209
Ec-27_005930	chr_27	5545510	5545511	-	P	P	P	P	P	A	P	A	P	P	P	P	P	A	P	A	2.74597	1.25865	-0.946248	7.42599	7.25034	-0.140457
Ec-27_005980	chr_27	5602756	5602757	-	P	P	P	P	P	A	P	A	P	P	P	P	P	A	P	A	76.0965	80.6748	0.258533	68.8953	85.4703	0.209625
Ec-27_006000	chr_27	5614728	5614729	-	P	P	P	P	P	A	P	A	P	P	P	P	P	A	P	A	140.692	149.509	0.262882	134.627	155.208	0.106091
Ec-27_006030	chr_27	5631169	5631170	-	P	P	P	P	P	A	P	A	P	P	P	P	P	A	P	A	32.9978	18.1909	-0.689533	34.3241	29.252	-0.321595
Ec-27_006040	chr_27	5632073	5632074	+	P	P	P	P	P	A	P	A	P	P	P	P	P	A	P	A	5.61288	5.05909	0.0155872	7.197	4.80393	-0.674917
Ec-27_006050	chr_27	5646526	5646527	-	P	P	P	P	P	A	P	A	P	P	P	P	P	A	P	A	5.93887	5.0094	-0.0687903	9.09614	9.44306	-0.0492032
Ec-27_006070	chr_27	5647601	5647602	+	P	P	P	P	P	A	P	A	P	P	P	P	P	A	P	A	6.80553	8.91314	0.564135	8.71653	9.64836	0.0490596
Ec-27_006080	chr_27	5682439	5682440	-	P	P	P	P	P	A	P	A	P	P	P	P	P	A	P	A	112.787	113.496	0.183783	115.485	125.912	0.0270708
Ec-27_006090	chr_27	5682843	5682844	+	P	P	P	P	P	A	P	A	P	P	P	P	P	A	P	A	36.4395	28.7524	-0.169	45.7537	28.2785	-0.78995
Ec-27_006110	chr_27	5688897	5688898	+	P	P	P	P	P	A	P	A	P	P	P	P	P	A	P	A	6.15557	3.50781	-0.627985	5.85901	5.71937	-0.131797
Ec-27_006120	chr_27	5697778	5697779	-	P	P	P	P	P	A	P	A	P	P	P	P	P	A	P	A	94.0852	78.5295	-0.0846801	207.52	212.836	-0.0464841
Ec-27_006130	chr_27	5705386	5705387	-	P	P	P	P	P	A	P	A	P	P	P	A	P	A	P	A	5.04749	3.6879	-0.282583	6.55777	9.68982	0.477511
Ec-27_006140	chr_27	5717973	5717974	-	P	P	P	P	P	A	P	A	P	P	P	A	P	A	P	A	7.59835	5.55936	-0.276731	7.80263	6.99848	-0.257194
Ec-27_006150	chr_27	5720703	5720704	+	P	P	P	A	P	A	P	A	P	P	P	A	P	A	P	A	19.098	13.7639	-0.300345	23.5607	18.7301	-0.419945
Ec-27_006170	chr_27	5742813	5742814	-	P	P	P	P	P	A	P	A	P	P	P	P	P	A	P	A	10.2186	7.88081	-0.205366	12.446	9.65893	-0.459306
Ec-27_006190	chr_27	5755618	5755619	-	P	P	P	P	P	A	P	A	P	P	P	P	P	A	P	A	102.199	51.3617	-0.81736	97.0801	55.4719	-0.904944
Ec-27_006200	chr_27	5755982	5755983	+	P	P	P	P	P	A	P	A	P	P	P	P	P	A	P	A	140.194	110.506	-0.169783	154.693	100.082	-0.721084
Ec-27_006220	chr_27	5766228	5766229	+	P	P	P	P	P	A	P	A	P	P	P	P	P	A	P	A	2.0118	0.686522	-1.37333	2.41183	3.50451	0.449327
Ec-27_006230	chr_27	5777205	5777206	-	P	P	P	P	P	A	P	A	P	P	P	P	P	A	P	A	14.3258	10.3826	-0.293847	10.387	14.0532	0.354232
Ec-27_006270	chr_27	5813385	5813386	-	P	P	P	P	P	A	P	A	P	P	P	P	P	A	P	A	3.33231	1.78929	-0.722262	3.89667	2.2694	-0.87466
Ec-27_006280	chr_27	5813558	5813559	+	P	P	P	P	P	A	P	A	P	P	P	P	P	A	P	A	12.1978	13.4729	0.318135	13.0457	14.6919	0.0724111
Ec-27_006300	chr_27	5832173	5832174	-	P	P	P	P	P	A	P	A	P	P	P	P	P	A	P	A	70.2946	48.5368	-0.360566	59.1704	56.2828	-0.168061
Ec-27_006310	chr_27	5832472	5832473	+	P	P	P	P	P	A	P	A	P	P	P	P	P	A	P	A	74.874	53.0801	-0.323415	41.1629	52.5236	0.261126
Ec-27_006320	chr_27	5839909	5839910	-	P	P	P	P	P	A	P	A	P	P	P	P	P	A	P	A	24.727	23.8426	0.120141	18.3896	30.766	0.641092
Ec-27_006330	chr_27	5839673	5839674	+	P	P	P	P	P	A	P	A	P	P	P	P	P	A	P	A	23.8626	19.8242	-0.0935479	20.6155	21.9474	-0.00690921
Ec-27_006340	chr_27	5854304	5854305	-	P	P	P	P	P	A	P	A	P	P	P	P	P	A	P	A	8.23575	6.55851	-0.152754	6.25048	9.32903	0.477509
Ec-27_006350	chr_27	5854757	5854758	+	P	P	P	P	P	A	P	A	P	P	P	P	P	A	P	A	12.8084	15.3102	0.431891	13.4516	16.8334	0.228199
Ec-27_006360	chr_27	5864070	5864071	-	P	P	P	P	P	A	P	A	P	P	P	P	P	A	P	A	11.5192	12.131	0.245841	11.4796	11.9511	-0.0363891
Ec-27_006370	chr_27	5864371	5864372	+	P	P	P	P	P	A	P	A	P	P	P	P	P	A	P	A	8.09919	6.37808	-0.171354	7.18689	7.14429	-0.108353
Ec-27_006420	chr_27	5936804	5936805	+	P	P	P	P	P	A	P	A	P	P	P	P	P	A	P	A	212.914	174.319	-0.113424	171.258	153.385	-0.257681
Ec-27_006450	chr_27	5952270	5952271	+	P	P	P	P	P	A	P	A	P	P	P	P	P	A	P	A	139.707	103.914	-0.250085	103.959	81.5856	-0.449817
Ec-27_006460	chr_27	5966113	5966114	-	P	P	P	P	P	A	P	A	P	P	P	P	P	A	P	A	14.6881	16.6218	0.357112	21.72	17.335	-0.422135
Ec-27_006470	chr_27	5977630	5977631	-	P	P	P	P	P	A	P	A	P	P	P	P	P	A	P	A	14.1344	10.8141	-0.214428	20.1178	11.8257	-0.867145
Ec-27_006480	chr_27	5987344	5987345	-	P	P	P	P	P	A	P	A	P	P	P	P	P	A	P	A	13.2626	10.8094	-0.118715	12.8925	17.6756	0.354321
Ec-27_006490	chr_27	5988361	5988362	+	P	P	P	P	P	A	P	A	P	P	P	P	P	A	P	A	12.5947	10.8073	-0.0462973	7.6168	10.6249	0.384786
Ec-27_006520	chr_27	6011346	6011347	-	P	P	P	P	P	A	P	A	P	P	P	P	P	A	P	A	543.669	556.157	0.203346	284.682	361.596	0.243131
Ec-27_006530	chr_27	6011624	6011625	+	P	P	P	P	P	A	P	A	P	P	P	P	P	A	P	A	77.7219	70.1129	0.0254679	64.2263	62.8757	-0.133005
Ec-27_006560	chr_27	6036402	6036403	-	P	P	P	P	P	A	P	A	P	P	P	P	P	A	P	A	80.059	62.3787	-0.186709	73.3141	61.3423	-0.352158
Ec-27_006580	chr_27	6041683	6041684	-	P	P	P	P	P	A	P	A	P	P	P	P	P	A	P	A	28.7458	22.236	-0.19514	25.85	27.3902	-0.0139024
Ec-27_006590	chr_27	6041803	6041804	+	P	P	P	P	P	A	P	A	P	P	P	P	P	A	P	A	26.4426	35.9243	0.6198	29.8721	44.9881	0.497826
Ec-27_006610	chr_27	6057714	6057715	-	P	P	P	P	P	A	P	A	P	P	P	P	P	A	P	A	11.8981	5.16869	-1.03294	5.84871	5.73368	-0.109773
Ec-27_006620	chr_27	6065689	6065690	-	P	P	P	P	P	A	P	A	P	P	P	P	P	A	P	A	32.3779	34.1446	0.245847	20.3607	34.9713	0.673751
Ec-27_006630	chr_27	6065367	6065368	+	P	P	P	P	P	A	P	A	P	P	P	P	P	A	P	A	31.8265	28.914	0.0371143	25.7474	20.5758	-0.418804
Ec-27_006640	chr_27	6080807	6080808	-	P	P	P	P	P	A	P	A	P	P	P	A	P	A	P	A	4.27168	3.66349	-0.0458751	4.78815	4.84258	-0.0820885
Ec-27_006710	chr_27	6139093	6139094	+	P	P	P	P	P	A	P	A	P	P	P	P	P	A	P	A	46.4517	34.6762	-0.247404	36.8986	28.2096	-0.490827
Ec-27_006720	chr_27	6143582	6143583	+	P	P	P	P	P	A	P	A	P	P	P	P	P	A	P	A	48.0766	64.5293	0.602343	51.3672	69.3403	0.340175
Ec-27_006730	chr_27	6171020	6171021	-	P	P	P	P	P	A	P	A	P	P	P	P	P	A	P	A	48.8877	67.2877	0.638327	53.8294	68.7411	0.258614
Ec-27_006740	chr_27	6207132	6207133	-	P	P	P	P	P	A	P	A	P	P	P	P	P	A	P	A	13.1967	12.0674	0.0432285	11.2028	12.1814	0.018172
Ec-27_006760	chr_27	6207583	6207584	+	P	P	P	P	P	A	P	A	P	P	P	P	P	A	P	A	3.30481	5.00248	0.770069	4.56166	11.6301	1.26554
Ec-27_006770	chr_27	6217617	6217618	-	P	P	P	P	P	A	P	A	P	P	P	P	P	A	P	A	48.2072	47.3485	0.148947	43.9374	48.0576	0.0351701
Ec-27_006780	chr_27	6218234	6218235	+	P	P	P	P	P	A	P	A	P	P	P	P	P	A	P	A	44.9134	50.3142	0.338522	29.5757	39.8701	0.326956
Ec-27_006790	chr_27	6233698	6233699	-	P	P	P	P	P	A	P	A	P	P	P	P	P	A	P	A	31.4441	20.9305	-0.416016	29.8625	29.7575	-0.107077
Ec-27_006860	chr_27	6264876	6264877	+	P	P	P	P	P	A	P	A	P	P	P	P	P	A	P	A	104.909	113.089	0.284276	111.25	121.98	0.0353364
Ec-27_006870	chr_27	6295604	6295605	+	P	P	P	P	P	A	P	A	P	P	P	A	P	A	P	A	41.7172	42.0886	0.187338	47.8363	47.0765	-0.1205
Ec-27_006875	chr_27	6306990	6306991	-	P	P	P	P	P	A	P	A	P	P	P	P	P	A	P	A	0.252469	0.489971	1.11808	0.291631	0.918283	1.55185
Ec-27_006890	chr_27	6311622	6311623	+	P	P	P	P	P	A	P	A	P	P	P	P	P	A	P	A	9.33037	8.62152	0.0586243	6.53645	11.9279	0.765902
Ec-27_006900	chr_27	6320924	6320925	+	P	P	P	P	P	A	P	A	P	P	P	P	P	A	P	A	51.2891	57.4163	0.340825	51.2316	66.3205	0.281592
Ec-27_006910	chr_27	6333211	6333212	+	P	P	P	P	P	A	P	A	P	P	P	P	P	A	P	A	44.6573	49.4912	0.326027	47.4176	50.7724	0.00352185
Ec-27_006920	chr_27	6347402	6347403	-	P	P	P	P	P	A	P	A	P	P	P	P	P	A	P	A	66.8675	29.2048	-1.02589	34.5057	27.5766	-0.409218
Ec-27_006930	chr_27	6347551	6347552	+	P	P	P	P	P	A	P	A	P	P	P	P	P	A	P	A	355.313	253.407	-0.313111	245.28	278.585	0.0881564
Ec-27_006960	chr_27	6361579	6361580	+	P	P	P	P	P	A	P	A	P	P	P	P	P	A	P	A	16.2364	14.4692	0.00855312	15.3521	14.2841	-0.19991
Ec-27_006970	chr_27	6372842	6372843	-	P	P	P	P	P	A	P	A	P	P	P	P	P	A	P	A	5.86653	3.65114	-0.513659	4.48415	7.02568	0.56024
Ec-27_006980	chr_27	6372887	6372888	+	P	P	P	P	P	A	P	A	P	P	P	P	P	A	P	A	12.8608	11.2021	-0.0247909	12.1239	11.3786	-0.181825
Ec-27_006990	chr_27	6389293	6389294	+	P	P	P	P	P	A	P	A	P	P	P	P	P	A	P	A	12.0561	15.4406	0.529985	12.2895	15.3811	0.222078
Ec-27_007000	chr_27	6400923	6400924	-	P	P	P	P	P	A	P	A	P	P	P	P	P	A	P	A	23.1351	22.0228	0.102818	32.4728	36.5313	0.0703956
Ec-27_007010	chr_27	6412134	6412135	-	P	P	P	P	P	A	P	A	P	P	P	P	P	A	P	A	102.525	81.8973	-0.146068	128.047	77.7408	-0.811495
Ec-27_007020	chr_27	6412454	6412455	+	P	P	P	P	P	A	P	A	P	P	P	P	P	A	P	A	27.2645	29.7419	0.303772	44.4078	35.4084	-0.423777
Ec-28_000010	chr_28	3757	3758	-	P	P	P	P	P	A	P	A	P	P	P	P	P	A	P	A	72.0529	115.107	0.854648	97.2892	182.24	0.815276
Ec-28_000030	chr_28	10516	10517	+	P	P	P	P	P	A	P	A	P	P	P	P	P	A	P	A	5.43555	4.58863	-0.0768769	3.99804	12.7322	1.58281
Ec-28_000050	chr_28	29609	29610	-	P	P	P	P	P	A	P	A	P	P	P	P	P	A	P	A	101.107	104.332	0.223138	109.782	104.611	-0.166876
Ec-28_000060	chr_28	50549	50550	-	P	P	P	P	P	A	P	A	P	P	P	P	P	A	P	A	12.5776	9.71199	-0.199563	11.7064	10.971	-0.196032
Ec-28_000150	chr_28	201390	201391	+	P	P	P	P	P	A	P	A	P	P	P	P	P	A	P	A	33.376	10.5245	-1.49141	17.583	20.8734	0.155942
Ec-28_000160	chr_28	219340	219341	-	P	P	P	P	P	A	P	A	P	P	P	P	P	A	P	A	10.3303	9.25052	0.0122683	9.002	9.65091	0.000651174
Ec-28_000170	chr_28	219121	219122	+	P	P	P	P	P	A	P	A	P	P	P	P	P	A	P	A	5.70123	6.46144	0.353025	5.78859	6.22923	0.0057025
Ec-28_000210	chr_28	273731	273732	+	P	P	P	P	P	A	P	A	P	P	P	P	P	A	P	A	1.36621	0.615833	-0.972098	0.963688	1.62175	0.655701
Ec-28_000220	chr_28	285956	285957	-	P	P	P	P	P	A	P	A	P	P	P	P	P	A	P	A	108.914	98.1572	0.0268134	103.223	87.9249	-0.327913
Ec-28_000230	chr_28	290512	290513	-	P	P	P	P	P	A	P	A	P	P	P	P	P	A	P	A	16.7651	16.3617	0.138916	18.4421	21.8586	0.145345
Ec-28_000240	chr_28	290738	290739	+	P	P	P	P	P	A	P	A	P	P	P	P	P	A	P	A	22.7331	18.0284	-0.16096	19.6807	20.4176	-0.0552329
Ec-28_000250	chr_28	307288	307289	-	P	P	P	P	P	A	P	A	P	P	P	P	P	A	P	A	160.098	152.563	0.103364	102.842	156.835	0.509327
Ec-28_000310	chr_28	374645	374646	-	P	P	P	P	P	A	P	A	P	P	P	P	P	A	P	A	19.8096	18.503	0.0734356	17.8384	36.2451	0.924858
Ec-28_000330	chr_28	384013	384014	-	P	P	P	P	P	A	P	A	P	P	P	P	P	A	P	A	194.169	173.258	0.0122981	154.747	159.536	-0.0537917
Ec-28_000340	chr_28	384211	384212	+	P	P	P	P	P	A	P	A	P	P	P	P	P	A	P	A	35.9409	34.9213	0.130284	33.3385	36.7071	0.0381179
Ec-28_000350	chr_28	395553	395554	-	P	P	P	P	P	A	P	A	P	P	P	P	P	A	P	A	19.063	30.0436	0.832483	55.4164	26.4716	-1.14519
Ec-28_000430	chr_28	469390	469391	-	P	P	P	P	P	A	P	A	P	P	P	P	P	A	P	A	40.3828	32.2905	-0.149452	38.7174	41.9736	0.0227209
Ec-28_000440	chr_28	469542	469543	+	P	P	P	P	P	A	P	A	P	P	P	P	P	A	P	A	61.0551	67.7841	0.325857	56.4917	67.4446	0.159238
Ec-28_000450	chr_28	477586	477587	-	P	P	P	P	P	A	P	A	P	P	P	P	P	A	P	A	31.217	23.182	-0.257551	20.9372	25.978	0.210299
Ec-28_000480	chr_28	496289	496290	-	P	P	P	P	P	A	P	A	P	P	P	P	P	A	P	A	6.37996	6.57316	0.214054	7.86695	8.36851	-0.00282442
Ec-28_000490	chr_28	496364	496365	+	P	P	P	P	P	A	P	A	P	P	P	P	P	A	P	A	253.145	181.328	-0.306569	178.009	176.515	-0.108196
Ec-28_000520	chr_28	520415	520416	+	P	P	P	P	P	A	P	A	P	P	P	P	P	A	P	A	39.8667	61.048	0.790966	39.147	47.8152	0.188009
Ec-28_000550	chr_28	560851	560852	+	P	P	P	P	P	A	P	A	P	P	P	P	P	A	P	A	416.731	474.462	0.364388	342.035	356.617	-0.0359359
Ec-28_000560	chr_28	564426	564427	+	P	P	P	P	P	A	P	A	P	P	P	P	P	A	P	A	1407.77	1993.7	0.677013	1694.29	1944.82	0.0973868
Ec-28_000570	chr_28	573738	573739	-	P	P	P	P	P	A	P	A	P	P	P	A	P	A	P	A	7.19623	7.78218	0.285477	7.8193	8.49287	0.0182479
Ec-28_000580	chr_28	574615	574616	+	P	P	P	P	P	A	P	A	P	P	P	P	P	A	P	A	62.2013	71.9985	0.387029	74.0016	66.0177	-0.264367
Ec-28_000600	chr_28	584491	584492	+	P	P	P	P	P	A	P	A	P	P	P	P	P	A	P	A	8.73026	11.5074	0.574789	17.4371	15.2106	-0.290376
Ec-28_000610	chr_28	614913	614914	-	P	P	P	P	P	A	P	A	P	P	P	P	P	A	P	A	9.27569	7.74942	-0.0824616	14.7134	10.8811	-0.527573
Ec-28_000660	chr_28	630541	630542	-	P	P	P	P	P	A	P	A	P	P	P	P	P	A	P	A	10.2007	5.88166	-0.625045	12.2173	6.12463	-1.09264
Ec-28_000670	chr_28	635478	635479	-	P	P	P	P	P	A	P	A	P	P	P	P	P	A	P	A	71.3315	72.8814	0.20529	63.1571	65.095	-0.0504902
Ec-28_000680	chr_28	634808	634809	+	P	P	P	P	P	A	P	A	P	P	P	P	P	A	P	A	5.71724	5.57953	0.137268	5.3393	6.24877	0.132569
Ec-28_000710	chr_28	666889	666890	+	P	P	P	A	P	A	P	A	P	P	P	A	P	A	P	A	8.63745	7.55236	-0.0200062	7.10782	6.21802	-0.291996
Ec-28_000715	chr_28	674093	674094	-	P	P	P	P	P	A	P	A	P	P	P	A	P	A	P	A	1.23699	1.614	0.533592	1.44336	1.27607	-0.266344
Ec-28_000720	chr_28	687459	687460	-	P	P	P	P	P	A	P	A	P	P	P	P	P	A	P	A	63.0959	40.7527	-0.458756	51.1316	49.9604	-0.128095
Ec-28_000730	chr_28	687855	687856	+	P	P	P	P	P	A	P	A	P	P	P	P	P	A	P	A	28.9134	38.9049	0.603949	29.2448	29.6123	-0.0783374
Ec-28_000760	chr_28	744836	744837	-	P	P	P	P	P	A	P	A	P	P	P	P	P	A	P	A	13.0751	19.1596	0.730381	26.9735	26.3959	-0.112562
Ec-28_000770	chr_28	744951	744952	+	P	P	P	P	P	A	P	A	P	P	P	P	P	A	P	A	203.47	174.316	-0.0487401	144.372	172.019	0.156356
Ec-28_000790	chr_28	762955	762956	-	P	P	P	P	P	A	P	A	P	P	P	P	P	A	P	A	8.39997	6.50218	-0.194404	6.69206	7.98482	0.147982
Ec-28_000800	chr_28	763401	763402	+	P	P	P	P	P	A	P	A	P	P	P	P	P	A	P	A	3.21864	1.69307	-0.744367	2.62379	1.87342	-0.585639
Ec-28_000810	chr_28	785797	785798	-	P	P	P	P	P	A	P	A	P	P	P	P	P	A	P	A	5.08111	6.55825	0.541808	8.04004	8.04301	-0.0925692
Ec-28_000820	chr_28	792437	792438	-	P	P	P	P	P	A	P	A	P	P	P	P	P	A	P	A	17.0525	26.5714	0.816456	20.4775	31.6517	0.526132
Ec-28_000830	chr_28	792600	792601	+	P	P	P	P	P	A	P	A	P	P	P	P	P	A	P	A	59.1187	54.0217	0.0429737	41.1089	59.2076	0.423842
Ec-28_000860	chr_28	827750	827751	+	P	P	P	P	P	A	P	A	P	P	P	P	P	A	P	A	20.2787	6.72967	-1.41749	7.58059	4.90942	-0.699673
Ec-28_000880	chr_28	877488	877489	+	P	P	P	P	P	A	P	A	P	P	P	P	P	A	P	A	136.609	140.297	0.219613	84.86	104.286	0.180602
Ec-28_000910	chr_28	893724	893725	-	P	P	P	P	P	A	P	A	P	P	P	P	P	A	P	A	107.026	104.226	0.135979	101.106	90.518	-0.255406
Ec-28_000930	chr_28	893325	893326	+	P	P	P	P	P	A	P	A	P	P	P	P	P	A	P	A	14.7661	10.0893	-0.37693	15.8089	11.6864	-0.536756
Ec-28_000940	chr_28	910529	910530	-	P	P	P	P	P	A	P	A	P	P	P	P	P	A	P	A	40.8976	52.288	0.529546	50.3341	72.9047	0.431446
Ec-28_000950	chr_28	910616	910617	+	P	P	P	P	P	A	P	A	P	P	P	P	P	A	P	A	51.967	54.7963	0.246683	38.657	54.3689	0.3893
Ec-28_000960	chr_28	934627	934628	-	P	P	P	P	P	A	P	A	P	P	P	P	P	A	P	A	2.87724	3.27287	0.36251	2.66224	4.03306	0.499243
Ec-28_000970	chr_28	934772	934773	+	P	P	P	P	P	A	P	A	P	P	P	P	P	A	P	A	7.19398	11.4193	0.835827	7.15277	6.79928	-0.159
Ec-28_001010	chr_28	984176	984177	-	P	P	P	P	P	A	P	A	P	P	P	A	P	A	P	A	7.71595	7.88387	0.204822	9.27393	9.82091	-0.0264919
Ec-28_001030	chr_28	984288	984289	+	P	P	P	P	P	A	P	A	P	P	P	A	P	A	P	A	12.1093	15.5765	0.53718	13.6685	18.7242	0.351721
Ec-28_001045	chr_28	1017069	1017070	-	P	P	P	P	P	A	P	A	P	P	P	P	P	A	P	A	8.54201	8.09723	0.0975119	5.99764	9.31954	0.524627
Ec-28_001050	chr_28	1017349	1017350	+	P	P	P	P	P	A	P	A	P	P	P	P	P	A	P	A	10.322	6.43656	-0.508927	9.71354	7.79553	-0.412652
Ec-28_001100	chr_28	1058266	1058267	+	P	P	P	P	P	A	P	A	P	P	P	P	P	A	P	A	13.8762	19.177	0.650543	17.1856	19.4345	0.0724929
Ec-28_001130	chr_28	1082620	1082621	-	P	P	P	P	P	A	P	A	P	P	P	P	P	A	P	A	4.45878	3.48584	-0.182676	6.186	3.33824	-0.994317
Ec-28_001150	chr_28	1082176	1082177	+	P	P	P	P	P	A	P	A	P	P	P	P	P	A	P	A	62.8189	63.5368	0.191494	58.5683	84.1221	0.429132
Ec-28_001170	chr_28	1096052	1096053	+	P	P	P	P	P	A	P	A	P	P	P	P	P	A	P	A	8.23872	9.77427	0.419801	10.1457	10.5395	-0.0354754
Ec-28_001180	chr_28	1147165	1147166	-	P	P	P	P	P	A	P	A	P	P	P	P	P	A	P	A	11.247	13.3013	0.413604	11.1474	16.9641	0.497888
Ec-28_001220	chr_28	1167410	1167411	+	P	P	P	P	P	A	P	A	P	P	P	P	P	A	P	A	21.1173	21.4319	0.197172	15.8079	16.1208	-0.0616225
Ec-28_001300	chr_28	1247292	1247293	+	P	P	P	P	P	A	P	A	P	P	P	P	P	A	P	A	13.9798	11.3034	-0.140805	7.28596	10.7715	0.460334
Ec-28_001310	chr_28	1270433	1270434	-	P	P	P	P	P	A	P	A	P	P	P	P	P	A	P	A	3.55419	2.8983	-0.121742	2.9709	3.42446	0.101028
Ec-28_001320	chr_28	1270709	1270710	+	P	P	P	P	P	A	P	A	P	P	P	P	P	A	P	A	2.71103	2.75889	0.20286	2.24835	3.12538	0.366618
Ec-28_001400	chr_28	1315500	1315501	+	P	P	P	P	P	A	P	A	P	P	P	P	P	A	P	A	228.952	179.311	-0.177968	149.498	148.936	-0.105205
Ec-28_001410	chr_28	1333355	1333356	-	P	P	P	P	P	A	P	A	P	P	P	P	P	A	P	A	8.76438	5.1591	-0.592681	6.12343	8.38334	0.367535
Ec-28_001490	chr_28	1413211	1413212	-	P	P	P	P	P	A	P	A	P	P	P	P	P	A	P	A	8.6514	9.06118	0.238802	5.59931	10.3296	0.782242
Ec-28_001500	chr_28	1413398	1413399	+	P	P	P	P	P	A	P	A	P	P	P	P	P	A	P	A	2.81628	0.613857	-2.02223	3.03437	3.77663	0.226379
Ec-28_001570	chr_28	1440381	1440382	-	P	P	P	P	P	A	P	A	P	P	P	P	P	A	P	A	9.32745	6.50729	-0.349108	7.23273	6.41249	-0.27461
Ec-28_001580	chr_28	1441331	1441332	+	P	P	P	P	P	A	P	A	P	P	P	A	P	A	P	A	11.7288	10.8127	0.0568944	6.96626	13.0504	0.793252
Ec-28_001680	chr_28	1457730	1457731	+	P	P	P	P	P	A	P	A	P	P	P	P	P	A	P	A	20.2705	13.6917	-0.398182	16.8464	10.3657	-0.800356
Ec-28_001730	chr_28	1507977	1507978	+	P	P	P	P	P	A	P	A	P	P	P	P	P	A	P	A	7.47591	6.0312	-0.14067	8.52264	6.42737	-0.500243
Ec-28_001750	chr_28	1532852	1532853	-	P	P	P	P	P	A	P	A	P	P	P	P	P	A	P	A	76.3828	78.0285	0.206725	70.7268	79.4536	0.0733236
Ec-28_001760	chr_28	1532997	1532998	+	P	P	P	P	P	A	P	A	P	P	P	P	P	A	P	A	1389.98	1485.7	0.266902	1433.84	1721.77	0.164365
Ec-28_001820	chr_28	1598163	1598164	-	P	P	P	P	P	A	P	A	P	P	P	P	P	A	P	A	24.1021	20.8799	-0.0331698	23.3982	21.8205	-0.194715
Ec-28_001890	chr_28	1660179	1660180	+	P	P	P	P	P	A	P	A	P	P	P	A	P	A	P	A	11.1099	11.1068	0.174443	7.03796	10.1551	0.426647
Ec-28_001900	chr_28	1675523	1675524	-	P	P	P	P	P	A	P	A	P	P	P	P	P	A	P	A	16.7007	6.63376	-1.1614	6.12717	10.0747	0.637427
Ec-28_001920	chr_28	1685907	1685908	-	P	P	P	P	P	A	P	A	P	P	P	P	P	A	P	A	42.8675	38.5902	0.0261159	72.6778	40.2045	-0.937492
Ec-28_001960	chr_28	1748611	1748612	+	P	P	P	P	P	A	P	A	P	P	P	P	P	A	P	A	365.574	415.087	0.360031	319.614	387.308	0.178216
Ec-28_001970	chr_28	1761180	1761181	-	P	P	P	P	P	A	P	A	P	P	P	P	P	A	P	A	13.2604	11.5051	-0.0310365	10.8727	10.7212	-0.119348
Ec-28_001980	chr_28	1767586	1767587	+	P	P	P	P	P	A	P	A	P	P	P	P	P	A	P	A	54.6706	55.2541	0.189946	45.0648	56.4469	0.221453
Ec-28_002000	chr_28	1793216	1793217	-	P	P	P	P	P	A	P	A	P	P	P	P	P	A	P	A	144.475	155.782	0.290608	213.863	184.857	-0.306751
Ec-28_002010	chr_28	1793680	1793681	+	P	P	P	P	P	A	P	A	P	P	P	P	P	A	P	A	83.8207	78.1947	0.0843165	107.957	63.2437	-0.870678
Ec-28_002040	chr_28	1837446	1837447	+	P	P	P	P	P	A	P	A	P	P	P	P	P	A	P	A	110.387	62.8906	-0.636304	70.6783	66.8448	-0.17109
Ec-28_002120	chr_28	1952188	1952189	+	P	P	P	P	P	A	P	A	P	P	P	P	P	A	P	A	81.1056	22.7943	-1.66108	47.2949	33.6015	-0.595404
Ec-28_002130	chr_28	1965640	1965641	-	P	P	P	P	P	A	P	A	P	P	P	P	P	A	P	A	73.4337	42.7193	-0.60828	86.7795	93.0079	0.0142927
Ec-28_002140	chr_28	1965824	1965825	+	P	P	P	P	P	A	P	A	P	P	P	P	P	A	P	A	23.529	24.9273	0.25921	30.1199	35.6927	0.148211
Ec-28_002160	chr_28	1995439	1995440	-	P	P	P	P	P	A	P	A	P	P	P	P	P	A	P	A	12.4573	9.60571	-0.20013	12.8068	10.4918	-0.38391
Ec-28_002170	chr_28	1996400	1996401	+	P	P	P	P	P	A	P	A	P	P	P	P	P	A	P	A	22.7785	12.628	-0.679889	41.5609	22.3104	-0.988921
Ec-28_002180	chr_28	2019832	2019833	-	P	P	P	P	P	A	P	A	P	P	P	A	P	A	P	A	30.7252	28.885	0.0856589	30.308	43.38	0.414567
Ec-28_002200	chr_28	2035003	2035004	+	P	P	P	P	P	A	P	A	P	P	P	P	P	A	P	A	13.5762	14.2869	0.247265	7.07526	17.3609	1.18041
Ec-28_002230	chr_28	2055647	2055648	-	P	P	P	P	P	A	P	A	P	P	P	P	P	A	P	A	4.49293	2.64234	-0.592282	3.45277	2.97202	-0.313096
Ec-28_002250	chr_28	2055716	2055717	+	P	P	P	P	P	A	P	A	P	P	P	P	P	A	P	A	31.6157	23.2539	-0.26803	23.9403	24.5239	-0.0632875
Ec-28_002270	chr_28	2072030	2072031	+	P	P	P	P	P	A	P	A	P	P	P	P	P	A	P	A	2.572	1.15071	-0.974598	0.71402	1.01924	0.420934
Ec-28_002280	chr_28	2087304	2087305	-	P	P	P	P	P	A	P	A	P	P	P	P	P	A	P	A	8.68619	12.0925	0.653079	9.38808	11.9698	0.247096
Ec-28_002310	chr_28	2110199	2110200	+	P	P	P	P	P	A	P	A	P	P	P	P	P	A	P	A	5.26275	5.28084	0.177929	6.46339	4.50198	-0.620766
Ec-28_002380	chr_28	2180295	2180296	+	P	P	P	P	P	A	P	A	P	P	P	A	P	A	P	A	88.7601	55.0209	-0.508511	28.5361	8.98984	-1.76976
Ec-28_002400	chr_28	2206392	2206393	-	P	P	P	P	P	A	P	A	P	P	P	P	P	A	P	A	3.63417	2.12247	-0.600844	4.8703	5.53802	0.0972411
Ec-28_002410	chr_28	2206555	2206556	+	P	P	P	P	P	A	P	A	P	P	P	P	P	A	P	A	118.516	99.1901	-0.0818408	122.037	93.2773	-0.485003
Ec-28_002420	chr_28	2230130	2230131	-	P	P	P	P	P	A	P	A	P	P	P	P	P	A	P	A	14.5061	14.9057	0.212847	15.2362	13.8058	-0.239504
Ec-28_002430	chr_28	2240985	2240986	-	P	P	P	P	P	A	P	A	P	P	P	P	P	A	P	A	116.009	110.627	0.104245	151.226	108.922	-0.573057
Ec-28_002520	chr_28	2377904	2377905	-	P	P	P	P	P	A	P	A	P	P	P	P	P	A	P	A	111.206	123.859	0.330504	119.35	128.895	0.0196814
Ec-28_002560	chr_28	2392885	2392886	-	P	P	P	P	P	A	P	A	P	P	P	P	P	A	P	A	31.9979	16.0308	-0.826119	33.0552	28.8921	-0.278053
Ec-28_002570	chr_28	2393561	2393562	+	P	P	P	P	P	A	P	A	P	P	P	P	P	A	P	A	20.8937	19.1112	0.0450074	22.1582	18.1708	-0.386837
Ec-28_002600	chr_28	2425255	2425256	-	P	P	P	P	P	A	P	A	P	P	P	P	P	A	P	A	1122.39	461.555	-1.11134	1208.67	750.738	-0.77961
Ec-28_002610	chr_28	2433502	2433503	-	P	P	P	P	P	A	P	A	P	P	P	A	P	A	P	A	2.9397	3.30141	0.336425	5.26983	9.51794	0.769541
Ec-28_002620	chr_28	2433901	2433902	+	P	P	P	P	P	A	P	A	P	P	P	A	P	A	P	A	35.728	29.9472	-0.0805529	27.8213	38.4333	0.366333
Ec-28_002630	chr_28	2438583	2438584	+	P	P	P	P	P	A	P	A	P	P	P	P	P	A	P	A	48.7897	33.2046	-0.382676	51.5561	52.8989	-0.0627979
Ec-28_002720	chr_28	2580105	2580106	+	P	P	P	P	P	A	P	A	P	P	P	P	P	A	P	A	276.929	292.227	0.248514	312.778	298.891	-0.164264
Ec-28_002770	chr_28	2619898	2619899	+	P	P	P	P	P	A	P	A	P	P	P	P	P	A	P	A	29.497	33.1051	0.341635	41.6972	36.011	-0.316943
Ec-28_002800	chr_28	2644801	2644802	-	P	P	P	P	P	A	P	A	P	P	P	P	P	A	P	A	11.4643	9.69465	-0.0663396	13.0582	9.26854	-0.583521
Ec-28_002810	chr_28	2649603	2649604	-	P	P	P	P	P	A	P	A	P	P	P	P	P	A	P	A	66.7605	67.8854	0.197124	46.5484	66.0402	0.400956
Ec-28_002820	chr_28	2650210	2650211	+	P	P	P	P	P	A	P	A	P	P	P	P	P	A	P	A	3.82765	6.33563	0.900492	4.13922	10.1652	1.20633
Ec-28_002880	chr_28	2677286	2677287	+	P	P	P	P	P	A	P	A	P	P	P	P	P	A	P	A	19.0534	20.2969	0.268319	18.0742	23.9465	0.302734
Ec-28_002900	chr_28	2689954	2689955	-	P	P	P	P	P	A	P	A	P	P	P	P	P	A	P	A	179.296	161.386	0.023157	125.418	177.304	0.399755
Ec-28_002910	chr_28	2690200	2690201	+	P	P	P	P	P	A	P	A	P	P	P	P	P	A	P	A	2.03309	1.27514	-0.494042	2.15127	1.72915	-0.412283
Ec-28_002920	chr_28	2711380	2711381	-	P	P	P	P	P	A	P	A	P	P	P	P	P	A	P	A	7.08799	4.85412	-0.377594	7.71533	10.2195	0.321768
Ec-28_002930	chr_28	2712250	2712251	+	P	P	P	P	P	A	P	A	P	P	P	P	P	A	P	A	3.25763	3.93526	0.443182	3.56539	3.37322	-0.176033
Ec-28_002940	chr_28	2726627	2726628	-	P	P	P	P	P	A	P	A	P	P	P	P	P	A	P	A	17.7378	13.3801	-0.233873	35.5546	14.1435	-1.42078
Ec-28_002960	chr_28	2736249	2736250	-	P	P	P	P	P	A	P	A	P	P	P	P	P	A	P	A	34.9216	38.4675	0.312543	61.111	58.5651	-0.166647
Ec-28_002970	chr_28	2736413	2736414	+	P	P	P	P	P	A	P	A	P	P	P	P	P	A	P	A	47.5073	55.2552	0.390725	58.8656	88.1068	0.476713
Ec-28_002990	chr_28	2773810	2773811	-	P	P	P	P	P	A	P	A	P	P	P	P	P	A	P	A	11.9843	10.7678	0.0182554	11.7061	12.7496	0.0267052
Ec-28_003000	chr_28	2774141	2774142	+	P	P	P	P	P	A	P	A	P	P	P	P	P	A	P	A	12.0501	9.95079	-0.104741	19.8356	14.185	-0.576184
Ec-28_003040	chr_28	2869581	2869582	-	P	P	P	P	P	A	P	A	P	P	P	P	P	A	P	A	28.4879	23.5227	-0.103455	28.9773	27.9542	-0.148855
Ec-28_003050	chr_28	2870184	2870185	+	P	P	P	P	P	A	P	A	P	P	P	P	P	A	P	A	6.79201	7.33342	0.280079	5.44579	6.48301	0.153214
Ec-28_003080	chr_28	2906752	2906753	+	P	P	P	P	P	A	P	A	P	P	P	P	P	A	P	A	95.9895	67.5933	-0.337779	120.74	95.8434	-0.436944
Ec-28_003120	chr_28	2954117	2954118	-	P	P	P	P	P	A	P	A	P	P	P	P	P	A	P	A	452.946	411.241	0.0310354	278.856	324.125	0.114941
Ec-28_003140	chr_28	2958723	2958724	+	P	P	P	P	P	A	P	A	P	P	P	P	P	A	P	A	47.6697	37.7488	-0.164253	39.6435	32.3642	-0.384485
Ec-28_003180	chr_28	3014200	3014201	+	P	P	P	P	P	A	P	A	P	P	P	P	P	A	P	A	14.678	7.48279	-0.797933	10.6939	7.5984	-0.591456
Ec-28_003200	chr_28	3051221	3051222	-	P	P	P	P	P	A	P	A	P	P	P	P	P	A	P	A	52.8324	51.7749	0.145597	49.7312	51.6118	-0.0446536
Ec-28_003210	chr_28	3055560	3055561	-	P	P	P	P	P	A	P	A	P	P	P	P	P	A	P	A	145.26	129.5	0.0113585	107.684	116.946	0.0144298
Ec-28_003220	chr_28	3057233	3057234	+	P	P	P	A	P	A	P	A	P	P	P	A	P	A	P	A	89.4576	84.9856	0.0994377	73.329	87.631	0.154901
Ec-28_003240	chr_28	3060265	3060266	+	P	P	P	P	P	A	P	A	P	P	P	P	P	A	P	A	58.388	35.3398	-0.553845	60.9936	43.3702	-0.578085
Ec-28_003280	chr_28	3094639	3094640	-	P	P	P	P	P	A	P	A	P	P	P	P	P	A	P	A	67.2045	84.6743	0.51336	57.688	95.5318	0.643437
Ec-28_003310	chr_28	3123737	3123738	+	P	P	P	P	P	A	P	A	P	P	P	A	P	A	P	A	59.2895	72.8887	0.475532	85.3088	96.957	0.0875234
Ec-28_003320	chr_28	3144748	3144749	-	P	P	P	P	P	A	P	A	P	P	P	P	P	A	P	A	28.9625	32.3355	0.331398	24.5745	23.2591	-0.1705
Ec-28_003325	chr_28	3153103	3153104	-	P	P	P	P	P	A	P	A	P	P	P	P	P	A	P	A	5.58236	5.66751	0.200783	4.4103	7.29567	0.623829
Ec-28_003340	chr_28	3169495	3169496	+	P	P	P	P	P	A	P	A	P	P	P	P	P	A	P	A	28.2786	24.4782	-0.0308341	34.0126	28.7835	-0.33416
Ec-28_003360	chr_28	3185026	3185027	+	P	P	P	P	P	A	P	A	P	P	P	P	P	A	P	A	16.8466	16.32	0.126189	18.5061	19.1513	-0.0457202
Ec-28_003370	chr_28	3214748	3214749	-	P	P	P	P	P	A	P	A	P	P	P	P	P	A	P	A	7.19057	7.68838	0.268824	8.17201	10.3288	0.243657
Ec-28_003380	chr_28	3219031	3219032	-	P	P	P	P	P	A	P	A	P	P	P	P	P	A	P	A	132.991	124.618	0.0800058	129.662	121.594	-0.179656
Ec-28_003390	chr_28	3223628	3223629	-	P	P	P	P	P	A	P	A	P	P	P	P	P	A	P	A	314.077	347.286	0.322852	272.897	329.61	0.174637
Ec-28_003470	chr_28	3283381	3283382	+	P	P	P	P	P	A	P	A	P	P	P	P	P	A	P	A	284.816	289.499	0.196107	174.282	242.421	0.376083
Ec-28_003480	chr_28	3311360	3311361	-	P	P	P	P	P	A	P	A	P	P	P	P	P	A	P	A	36.4366	13.661	-1.23928	26.0117	38.6168	0.481637
Ec-28_003490	chr_28	3312579	3312580	+	P	P	P	P	P	A	P	A	P	P	P	P	P	A	P	A	1.25644	0.624082	-0.830411	2.12825	2.60592	0.209345
Ec-28_003500	chr_28	3328918	3328919	-	P	P	P	P	P	A	P	A	P	P	P	P	P	A	P	A	52.1647	73.8766	0.67772	70.1832	79.7345	0.0837283
Ec-28_003520	chr_28	3346133	3346134	-	P	P	P	P	P	A	P	A	P	P	P	P	P	A	P	A	15.4993	9.16706	-0.585129	16.1353	19.7481	0.200619
Ec-28_003530	chr_28	3346887	3346888	+	P	P	P	P	P	A	P	A	P	P	P	P	P	A	P	A	35.0179	41.2932	0.412175	39.6635	38.5087	-0.140326
Ec-28_003540	chr_28	3350727	3350728	+	P	P	P	P	P	A	P	A	P	P	P	P	P	A	P	A	20.0942	18.4505	0.053066	25.2351	17.6331	-0.617041
Ec-28_003560	chr_28	3369902	3369903	-	P	P	P	P	P	A	P	A	P	P	P	P	P	A	P	A	94.3784	83.7729	0.000354702	110.103	76.312	-0.613771
Ec-28_003570	chr_28	3369863	3369864	+	P	P	P	P	P	A	P	A	P	P	P	P	P	A	P	A	9.66841	13.6986	0.674108	11.8813	11.4668	-0.150098
Ec-28_003580	chr_28	3384260	3384261	+	P	P	P	P	P	A	P	A	P	P	P	P	P	A	P	A	5.18455	6.14598	0.419876	9.18957	8.2247	-0.263789
Ec-28_003600	chr_28	3409974	3409975	+	P	P	P	P	P	A	P	A	P	P	P	P	P	A	P	A	12.4253	6.14558	-0.844459	12.0586	10.2789	-0.322763
Ec-28_003620	chr_28	3451321	3451322	-	P	P	P	P	P	A	P	A	P	P	P	P	P	A	P	A	4.52488	5.78337	0.531007	3.41809	6.79867	0.90039
Ec-28_003630	chr_28	3453504	3453505	+	P	P	P	A	P	A	P	A	P	P	P	A	P	A	P	A	25.1929	16.8523	-0.408148	23.524	22.6987	-0.143438
Ec-28_003670	chr_28	3498134	3498135	-	P	P	P	P	P	A	P	A	P	P	P	P	P	A	P	A	45.1639	44.5597	0.15715	39.9861	65.1673	0.610222
Ec-28_003680	chr_28	3503695	3503696	-	P	P	P	P	P	A	P	A	P	P	P	P	P	A	P	A	43.0317	51.1815	0.424534	30.5901	59.2153	0.849259
Ec-28_003720	chr_28	3568239	3568240	+	P	P	P	P	P	A	P	A	P	P	P	P	P	A	P	A	63.4049	57.0035	0.0244709	70.0894	68.0851	-0.137259
Ec-28_003740	chr_28	3587563	3587564	+	P	P	P	P	P	A	P	A	P	P	P	P	P	A	P	A	117.829	133.99	0.35847	265.248	221.719	-0.358863
Ec-28_003760	chr_28	3600058	3600059	+	P	P	P	P	P	A	P	A	P	P	P	P	P	A	P	A	13.3672	12.8565	0.117293	6.3035	18.0376	1.42234
Ec-28_003850	chr_28	3726118	3726119	+	P	P	P	P	P	A	P	A	P	P	P	P	P	A	P	A	18.5512	15.1639	-0.113921	14.4096	23.5129	0.60476
Ec-28_003860	chr_28	3731796	3731797	+	P	P	P	P	P	A	P	A	P	P	P	P	P	A	P	A	63.0399	69.2116	0.304019	82.8477	84.9119	-0.0683063
Ec-00_001800	chr_00	2016529	2016530	+	P	P	P	P	P	A	P	A	P	P	P	P	P	A	A	A	4.35129	5.1208	0.409515	4.53725	5.92367	0.282297
Ec-00_002730	chr_00	2911655	2911656	-	P	P	P	P	P	A	P	A	P	P	P	P	P	A	A	A	0	0	NA	0.0505562	0	-2.55447
Ec-00_002740	chr_00	2912681	2912682	+	P	P	P	P	P	A	P	A	P	P	P	P	P	A	A	A	0	0.024931	2.22184	0	0	NA
Ec-00_006960	chr_00	11018174	11018175	+	P	P	P	P	P	A	P	A	P	P	P	A	P	A	A	A	1.62384	15.0947	3.38725	4.20578	46.6914	3.36527
Ec-00_007000	chr_00	11049822	11049823	+	P	P	P	P	P	A	P	A	P	P	P	P	P	A	A	A	11.9652	20.4205	0.949452	13.3189	14.7867	0.0494116
Ec-00_008230	chr_00	13660291	13660292	-	P	P	P	P	P	A	P	A	P	P	P	P	P	A	A	A	8.27549	9.3483	0.352984	9.77947	11.257	0.104872
Ec-00_009610	chr_00	15948525	15948526	+	P	P	P	P	P	A	P	A	P	P	P	P	P	A	A	A	0.298597	0.568202	1.09349	0.284007	0.701825	1.20982
Ec-00_010310	chr_00	17633828	17633829	-	P	P	P	P	P	A	P	A	P	P	P	P	P	A	A	A	1.31162	1.06189	-0.117936	2.15938	1.74201	-0.422387
Ec-00_011180	chr_00	18537263	18537264	-	P	P	P	P	P	A	P	A	P	P	P	P	P	A	A	A	3.6164	2.3567	-0.473705	2.89311	2.30381	-0.425995
Ec-01_003880	chr_01	3250876	3250877	+	P	P	P	P	P	A	P	A	P	P	P	P	P	A	A	A	175.52	192.121	0.30839	157.483	219.09	0.379731
Ec-01_004060	chr_01	3418831	3418832	-	P	P	P	P	P	A	P	A	P	P	P	P	P	A	A	A	7.38442	8.06599	0.301917	8.22025	7.01822	-0.323657
Ec-01_007730	chr_01	6608078	6608079	-	P	P	P	P	P	A	P	P	P	P	P	P	P	A	A	A	10.1594	15.151	0.742789	6.45601	8.64282	0.330935
Ec-01_010535	chr_01	8875120	8875121	+	P	P	P	P	P	A	P	A	P	P	P	P	P	A	A	A	29.9267	28.7766	0.113871	30.0899	31.4171	-0.0399372
Ec-02_001370	chr_02	1697027	1697028	-	P	P	P	P	P	A	P	A	P	P	P	P	P	A	A	P	8.04418	2.80622	-1.34467	6.83667	8.79842	0.275943
Ec-02_001420	chr_02	1739881	1739882	-	P	P	P	P	P	A	P	A	P	P	P	P	P	A	A	A	19.8001	13.3885	-0.392487	14.8682	18.8241	0.251663
Ec-02_002070	chr_02	2312738	2312739	-	P	P	P	P	P	A	P	A	P	P	P	P	P	A	A	A	38.8412	26.3955	-0.38306	33.335	28.4348	-0.327338
Ec-02_003580	chr_02	3889926	3889927	-	P	P	P	P	P	A	P	A	P	P	P	P	P	A	A	A	3.03186	9.34844	1.80172	1.48941	10.4199	2.713
Ec-02_003680	chr_02	4038992	4038993	-	P	P	P	P	P	A	P	A	P	P	P	P	P	A	A	A	3.86704	2.93599	-0.222378	3.3096	3.14414	-0.173911
Ec-02_004260	chr_02	4541282	4541283	-	P	P	P	P	P	A	P	A	P	P	P	P	P	A	A	A	0.861188	0.495298	-0.612731	1.88636	0.47281	-2.07572
Ec-03_002880	chr_03	3391714	3391715	-	P	P	P	P	P	A	P	A	P	P	P	P	P	A	A	A	3.74411	10.9523	1.73109	5.82362	14.452	1.21439
Ec-03_003880	chr_03	4378630	4378631	+	P	P	P	P	P	A	P	A	P	P	P	P	P	A	A	A	0.713901	17.1679	4.73468	0.261676	15.186	5.75304
Ec-03_004650	chr_03	5476413	5476414	-	P	P	P	P	P	A	P	A	P	P	P	P	P	A	A	A	1.63555	6.92592	2.26782	1.01707	8.5372	2.99709
Ec-04_006440	chr_04	6391167	6391168	-	P	P	P	P	P	A	P	A	P	P	P	P	P	A	A	A	4.82341	4.10396	-0.0649336	4.43604	7.08799	0.594038
Ec-05_005690	chr_05	7596958	7596959	+	P	P	P	P	P	A	P	A	P	P	P	P	P	A	A	A	8.6913	2.41049	-1.73932	10.0428	11.8001	0.148647
Ec-06_002520	chr_06	1827182	1827183	+	P	P	P	P	P	A	P	A	P	P	P	P	P	A	A	A	302.509	397.342	0.570705	191.528	289.378	0.511568
Ec-06_007360	chr_06	5064057	5064058	+	P	P	P	P	P	A	P	A	P	P	P	P	P	A	A	A	0.441672	4.41673	3.5072	0.278648	5.09636	4.08916
Ec-06_007480	chr_06	5184406	5184407	-	P	P	P	P	P	A	P	A	P	P	P	P	P	A	A	A	3.55351	2.55432	-0.302562	2.84192	2.63525	-0.208678
Ec-06_009300	chr_06	6983780	6983781	-	P	P	P	P	P	A	P	A	P	P	P	P	P	A	A	A	13.8534	14.4527	0.227894	16.958	17.91	-0.0191167
Ec-06_009600	chr_06	7422248	7422249	+	P	P	P	P	P	A	P	A	P	P	P	P	P	A	A	A	45.9447	55.6456	0.454547	57.7498	47.9364	-0.358371
Ec-07_000480	chr_07	476151	476152	-	P	P	P	P	P	A	P	A	P	P	P	P	P	A	A	A	11.2508	20.3486	1.02683	11.6131	13.1701	0.078621
Ec-07_000900	chr_07	998005	998006	+	P	P	P	P	P	A	P	A	P	P	P	P	P	A	A	A	7.74477	18.3771	1.42254	4.90833	29.9264	2.51839
Ec-07_001580	chr_07	1773753	1773754	-	P	P	P	P	P	A	P	A	P	P	P	P	P	A	A	A	4.10391	3.39542	-0.103538	3.19553	3.27261	-0.0654525
Ec-07_002460	chr_07	2684841	2684842	+	P	P	P	P	P	A	P	A	P	P	P	P	P	A	A	A	0.415758	17.5738	5.59319	0.36844	14.5765	5.2023
Ec-07_007210	chr_07	6946541	6946542	+	P	P	P	P	P	A	P	A	P	P	P	P	P	A	A	A	9.8543	11.2821	0.367743	7.27878	10.9902	0.500434
Ec-07_007290	chr_07	7033172	7033173	+	P	P	P	P	P	A	P	A	P	P	P	P	P	A	A	A	9.68444	12.5541	0.545564	14.6444	16.6822	0.100876
Ec-08_001750	chr_08	1803153	1803154	+	P	P	P	P	P	A	P	P	P	P	P	P	P	A	A	P	43.5424	54.7245	0.502703	57.1771	58.5003	-0.0664423
Ec-08_001970	chr_08	1968817	1968818	+	P	P	P	P	P	A	P	A	P	P	P	A	P	A	A	A	53.9087	71.6435	0.584715	64.5711	60.3831	-0.199541
Ec-09_003920	chr_09	4446084	4446085	-	P	P	P	P	P	A	P	A	P	P	P	P	P	A	A	A	5.26875	3.78532	-0.305413	6.46389	4.40094	-0.653539
Ec-10_003300	chr_10	3360566	3360567	+	P	P	P	P	P	A	P	A	P	P	P	P	P	A	A	A	21.0727	20.5296	0.134963	15.8891	15.1739	-0.164667
Ec-10_003390	chr_10	3496471	3496472	-	P	P	P	P	P	A	P	A	P	P	P	P	P	A	A	A	4.27552	93.7199	4.63426	2.94753	218.724	6.11681
Ec-10_003740	chr_10	3802440	3802441	-	P	P	P	P	P	A	P	A	P	P	P	P	P	A	A	A	10.0167	14.2172	0.680206	9.57896	15.5602	0.588209
Ec-10_003950	chr_10	4039641	4039642	-	P	P	P	P	P	A	P	A	P	P	P	P	P	A	A	A	1.19937	22.8939	4.44153	1.43429	15.3481	3.35166
Ec-11_003800	chr_11	3843535	3843536	-	P	P	P	P	P	A	P	A	P	P	P	P	P	A	A	A	7.40568	9.61589	0.550901	8.9385	10.2858	0.100112
Ec-11_005290	chr_11	5306845	5306846	-	P	P	P	P	P	A	P	A	P	P	P	P	P	A	A	P	11.795	6.55186	-0.677628	14.5182	8.85341	-0.807339
Ec-12_001170	chr_12	1075102	1075103	-	P	P	P	P	P	A	P	A	P	P	P	P	P	A	A	A	475.972	173.023	-1.28606	217.073	100.282	-1.19037
Ec-12_003760	chr_12	3535912	3535913	+	P	P	P	P	P	A	P	A	P	P	P	P	P	A	A	A	8.50784	8.76086	0.216583	9.37076	9.36586	-0.096452
Ec-13_001120	chr_13	2101150	2101151	+	P	P	P	P	P	A	P	A	P	P	P	P	P	A	A	A	19.913	15.1734	-0.213971	26.3961	15.4318	-0.866048
Ec-14_000470	chr_14	376200	376201	+	P	P	P	P	P	A	P	A	P	P	P	P	P	A	A	A	32.2618	56.6908	0.982047	26.8221	82.4121	1.53017
Ec-14_001870	chr_14	1801808	1801809	-	P	P	P	P	P	A	P	A	P	P	P	P	P	A	A	P	6.0334	10.8754	1.02485	5.47587	11.9205	1.02001
Ec-14_002280	chr_14	2194986	2194987	+	P	P	P	P	P	A	P	A	P	P	P	P	P	A	A	A	3.13474	3.43039	0.301653	3.35216	3.5703	-0.0021909
Ec-14_002740	chr_14	2567463	2567464	+	P	P	P	P	P	A	P	A	P	P	P	P	P	A	A	A	65.5138	74.3628	0.356527	50.0761	74.8715	0.478361
Ec-14_003020	chr_14	2849248	2849249	+	P	P	P	P	P	A	P	A	P	P	P	P	P	A	A	A	0	0	NA	0	0	NA
Ec-15_001010	chr_15	1336202	1336203	-	P	P	P	P	P	A	P	A	P	P	P	P	P	A	A	A	106.052	210.987	1.16533	212.197	97.8592	-1.21643
Ec-16_003280	chr_16	3420760	3420761	+	P	P	P	P	P	A	P	A	P	P	P	P	P	A	A	A	13.2704	15.6346	0.411888	18.2262	15.7718	-0.31243
Ec-17_000875	chr_17	796382	796383	-	P	P	P	P	P	A	P	A	P	P	P	P	P	A	A	A	38.6331	10.3797	-1.71917	12.5652	0.637907	-4.42459
Ec-17_003490	chr_17	3674528	3674529	-	P	P	P	P	P	A	P	A	P	P	P	P	P	A	A	A	3.04823	3.08546	0.185088	2.38974	3.25884	0.355932
Ec-18_001540	chr_18	1519774	1519775	-	P	P	P	P	P	A	P	A	P	P	P	P	P	A	A	A	7.38211	6.84688	0.0662205	10.9163	6.87428	-0.756333
Ec-19_001500	chr_19	1659389	1659390	+	P	P	P	P	P	A	P	A	P	P	P	P	P	A	A	A	4.54911	4.46303	0.1462	3.8537	3.65662	-0.170556
Ec-20_001170	chr_20	1148734	1148735	-	P	P	P	P	P	A	P	A	P	P	P	P	P	A	A	A	3.57272	2.8172	-0.170018	4.77214	3.46543	-0.561951
Ec-21_004320	chr_21	5295558	5295559	+	P	P	P	P	P	A	P	A	P	P	P	P	P	A	A	A	0.0882022	0.0546153	-0.533745	0.0162386	0.127049	2.89317
Ec-21_004330	chr_21	5305062	5305063	+	P	P	P	P	P	A	P	A	P	P	P	P	P	A	A	A	0.255496	0.254509	0.159648	0.128996	0.352426	1.36462
Ec-21_004790	chr_21	5708955	5708956	+	P	P	P	P	P	A	P	A	P	P	P	P	P	A	A	A	14.823	17.4998	0.415056	16.7005	23.0914	0.367791
Ec-23_002560	chr_23	2660122	2660123	-	P	P	P	P	P	A	P	A	P	P	P	P	P	A	A	A	101.574	124.518	0.470584	114.466	213.634	0.817255
Ec-24_000290	chr_24	446174	446175	-	P	P	P	P	P	A	P	A	P	P	P	P	P	A	A	A	23.7612	19.705	-0.0988873	24.0774	11.6944	-1.14692
Ec-25_000410	chr_25	505131	505132	-	P	P	P	P	P	A	P	A	P	P	P	P	P	A	A	A	12.0448	9.38111	-0.187368	8.85758	8.38765	-0.171582
Ec-25_001530	chr_25	1841385	1841386	+	P	P	P	P	P	A	P	A	P	P	P	P	P	A	A	A	5.08078	11.3867	1.34331	3.67412	16.9946	2.1243
Ec-25_002300	chr_25	2622226	2622227	-	P	P	P	P	P	A	P	A	P	P	P	P	P	A	A	A	1.59043	1.75392	0.315216	2.01451	1.57293	-0.451324
Ec-25_003280	chr_25	3645677	3645678	+	P	P	P	P	P	A	P	P	P	P	P	P	P	A	A	P	9.23221	11.253	0.458484	6.36551	13.6862	1.01357
Ec-26_000730	chr_26	1181697	1181698	-	P	P	P	P	P	A	P	A	P	P	P	P	P	A	A	A	2.96373	2.74242	0.0665671	1.87568	3.21263	0.663282
Ec-26_000780	chr_26	1219278	1219279	-	P	P	P	P	P	A	P	A	P	P	P	P	P	A	A	A	35.7323	20.3582	-0.637814	38.5204	42.8486	0.0575253
Ec-26_001580	chr_26	1911594	1911595	+	P	P	P	P	P	A	P	A	P	P	P	P	P	A	A	A	2.60049	84.694	5.21918	1.41077	127.792	6.41035
Ec-26_001630	chr_26	2020995	2020996	-	P	P	P	P	P	A	P	A	P	P	P	P	P	A	A	A	17.9096	42.0052	1.4075	6.30179	40.3731	2.59076
Ec-26_004030	chr_26	4302970	4302971	-	P	P	P	P	P	A	P	A	P	P	P	P	P	A	A	A	16.4086	15.0443	0.0482885	14.201	14.7818	-0.0440352
Ec-26_005870	chr_26	5981901	5981902	-	P	P	P	P	P	A	P	A	P	P	P	P	P	A	A	A	0.105956	0.0748729	-0.187075	0	0.134442	2.91129
Ec-26_005900	chr_26	5998368	5998369	-	P	P	P	P	P	A	P	A	P	P	P	P	P	A	A	A	0.280092	0.364041	0.53538	0.389532	0.153534	-1.44199
Ec-26_005910	chr_26	5998732	5998733	+	P	P	P	P	P	A	P	A	P	P	P	P	P	A	A	A	2.86772	2.68736	0.0831087	1.86091	1.10658	-0.846563
Ec-26_005920	chr_26	6005187	6005188	+	P	P	P	P	P	A	P	A	P	P	P	P	P	A	A	A	1.40666	1.13253	-0.11444	0.800734	1.11279	0.399617
Ec-26_006360	chr_26	6359615	6359616	-	P	P	P	P	P	A	P	A	P	P	P	P	P	A	A	A	3.99792	2.42114	-0.560305	4.26379	3.52512	-0.368876
Ec-26_006370	chr_26	6359991	6359992	+	P	P	P	P	P	A	P	A	P	P	P	P	P	A	A	A	1.16466	0.229501	-2.08991	0.712549	0.540324	-0.468307
Ec-26_006450	chr_26	6401502	6401503	-	P	P	P	P	P	A	P	A	P	P	P	P	P	A	A	A	0.488108	0.316586	-0.501315	0.157012	0.275084	0.697282
Ec-26_006460	chr_26	6401870	6401871	+	P	P	P	P	P	A	P	A	P	P	P	P	P	A	A	A	4.08237	1.14813	-1.62339	2.19734	1.61822	-0.515324
Ec-27_001040	chr_27	782292	782293	+	P	P	P	P	P	A	P	A	P	P	P	P	P	A	A	A	3.08331	2.485	-0.135635	2.86369	2.32803	-0.393468
Ec-28_003230	chr_28	3059668	3059669	-	P	P	P	P	P	A	P	A	P	P	P	A	P	A	A	A	0.177733	0.0627967	-0.876442	0	0	NA
Ec-28_003610	chr_28	3423034	3423035	+	P	P	P	P	P	A	P	A	P	P	P	P	P	A	A	A	0.853568	16.7067	4.47491	1.16406	31.2705	4.65394
Ec-00_001620	chr_00	1853413	1853414	-	P	P	P	A	P	A	P	A	P	P	P	A	A	A	P	A	2.7512	2.5843	0.0866394	1.93829	2.93893	0.520164
Ec-00_003380	chr_00	3353867	3353868	+	P	P	P	P	P	A	P	A	P	P	P	A	A	A	P	A	18.2687	21.8503	0.433831	14.6542	17.1503	0.127861
Ec-00_004320	chr_00	5770883	5770884	-	P	P	P	P	P	A	P	A	P	P	P	P	A	A	P	A	5.41807	3.5574	-0.435164	4.98924	3.9959	-0.420644
Ec-00_008510	chr_00	14057882	14057883	+	P	P	P	P	P	A	P	P	P	P	P	P	A	A	P	P	2.21964	2.18954	0.151247	2.0254	2.09333	-0.0495906
Ec-00_009220	chr_00	15218830	15218831	-	P	P	P	A	P	A	P	A	P	P	P	A	A	A	P	A	6.02482	5.14833	-0.0519697	8.29926	5.68366	-0.640291
Ec-00_010820	chr_00	18086874	18086875	+	P	P	P	P	P	A	P	A	P	P	P	P	A	A	P	A	3.39712	2.71806	-0.148883	3.6054	4.15873	0.117676
Ec-00_011390	chr_00	18773175	18773176	-	P	P	P	P	P	A	P	A	P	P	P	P	A	A	P	A	66.7707	79.3216	0.421257	55.1345	77.3388	0.389033
Ec-01_000150	chr_01	87981	87982	+	P	P	P	A	P	A	P	A	P	P	P	A	A	A	P	A	10.5644	7.3193	-0.354783	11.1002	16.3183	0.464941
Ec-01_000770	chr_01	568695	568696	+	P	P	P	A	P	A	P	A	P	P	P	A	A	A	P	A	10.5841	9.81336	0.0596294	13.0284	10.1438	-0.453015
Ec-01_000930	chr_01	744274	744275	+	P	P	P	A	P	A	P	A	P	P	P	A	A	A	P	A	10.8431	9.70967	0.0130096	10.3342	10.3206	-0.10411
Ec-01_001630	chr_01	1307345	1307346	+	P	P	P	P	P	A	P	A	P	P	P	P	A	A	P	A	13.6666	7.95815	-0.612369	11.9849	11.9046	-0.118946
Ec-01_004090	chr_01	3473496	3473497	-	P	P	P	P	P	A	P	A	P	P	P	A	A	A	P	A	2.19211	4.91424	1.34609	10.13	4.84425	-1.15701
Ec-01_005080	chr_01	4351982	4351983	+	P	P	P	A	P	A	P	A	P	P	P	P	A	A	P	A	16.1719	18.8813	0.393684	16.2995	29.6016	0.771616
Ec-01_006080	chr_01	5308041	5308042	-	P	P	P	P	P	A	P	A	P	P	P	A	A	A	P	A	5.40653	5.55682	0.215206	6.19778	6.11335	-0.122917
Ec-01_006330	chr_01	5475437	5475438	-	P	P	P	A	P	A	P	A	P	P	P	A	A	A	P	A	31.0699	33.5248	0.285283	35.7794	30.4923	-0.323691
Ec-01_006520	chr_01	5627758	5627759	-	P	P	P	P	P	A	P	A	P	P	P	P	A	A	P	A	91.1785	99.8174	0.301977	81.2729	82.3549	-0.0715735
Ec-01_007120	chr_01	6102807	6102808	-	P	P	P	A	P	A	P	A	P	P	P	A	A	A	P	A	7.50537	6.63911	-0.00620513	6.26242	8.13284	0.2754
Ec-01_010480	chr_01	8845737	8845738	-	P	P	P	P	P	A	P	A	P	P	P	P	A	A	P	A	17.9559	11.0364	-0.529234	14.0099	13.9577	-0.100203
Ec-01_010840	chr_01	9106418	9106419	+	P	P	P	P	P	A	P	A	P	P	P	A	A	A	P	A	9.24945	8.78615	0.0988242	15.7599	15.427	-0.112053
Ec-01_011190	chr_01	9329404	9329405	+	P	P	P	A	P	A	P	A	P	P	P	A	A	A	P	A	3.0773	9.89229	1.85857	2.2447	12.4174	2.3799
Ec-01_011580	chr_01	9688533	9688534	+	P	P	P	A	P	A	P	A	P	P	P	A	A	A	P	A	45.9163	33.8807	-0.265786	59.7871	54.965	-0.220135
Ec-01_011680	chr_01	9747834	9747835	+	P	P	P	P	P	A	P	A	P	P	P	A	A	A	P	A	7.03103	7.87813	0.335469	6.23751	9.8059	0.553822
Ec-01_011760	chr_01	9836757	9836758	-	P	P	P	A	P	A	P	A	P	P	P	A	A	A	P	A	1536.5	1819.65	0.416065	1490.25	1427.27	-0.165219
Ec-01_011770	chr_01	9836650	9836651	+	P	P	P	A	P	A	P	A	P	P	P	A	A	A	P	A	45.1888	34.6128	-0.212585	36.3109	41.3256	0.0894337
Ec-02_002340	chr_02	2557816	2557817	+	P	P	P	A	P	A	P	A	P	P	P	A	A	A	P	A	8.53028	3.66473	-1.05119	7.99651	4.15137	-1.03824
Ec-02_004660	chr_02	4903759	4903760	-	P	P	P	A	P	A	P	A	P	P	P	A	A	A	P	A	94.5766	160.107	0.933608	108.397	144.006	0.308862
Ec-02_005520	chr_02	5789671	5789672	+	P	P	P	A	P	A	P	A	P	P	P	A	A	A	P	A	0.327851	0.352359	0.303975	1.07063	1.42386	0.323636
Ec-02_005680	chr_02	5876769	5876770	-	P	P	P	A	P	A	P	A	P	P	P	A	A	A	P	A	4.66911	5.14076	0.310163	4.27228	5.38442	0.235908
Ec-02_006280	chr_02	6398433	6398434	+	P	P	P	P	P	A	P	A	P	P	P	P	A	A	P	A	13.8402	11.8944	-0.0455649	13.1614	12.6768	-0.154525
Ec-02_006410	chr_02	6485842	6485843	+	P	P	P	P	P	A	P	A	P	P	P	A	A	A	P	A	3.96448	3.83274	0.128919	4.1902	2.9959	-0.582463
Ec-03_001150	chr_03	1421601	1421602	-	P	P	P	P	P	A	P	P	P	P	P	P	A	A	P	P	40.3695	28.9044	-0.310413	32.1104	36.5774	0.0919302
Ec-03_002540	chr_03	3036997	3036998	-	P	P	P	A	P	A	P	A	P	P	P	A	A	A	P	A	69.2335	50.9445	-0.272067	80.7368	53.6469	-0.687479
Ec-03_002700	chr_03	3197399	3197400	-	P	P	P	A	P	A	P	A	P	P	P	A	A	A	P	A	10.3681	8.1846	-0.16701	7.8308	7.03585	-0.254569
Ec-03_003200	chr_03	3704005	3704006	-	P	P	P	A	P	A	P	A	P	P	P	P	A	A	P	A	40.9082	28.7352	-0.339076	31.5781	55.7094	0.728515
Ec-03_003530	chr_03	3994586	3994587	-	P	P	P	A	P	A	P	A	P	P	P	A	A	A	P	A	21.4649	8.62938	-1.1382	16.7287	20.0261	0.170252
Ec-03_004550	chr_03	5348095	5348096	+	P	P	P	A	P	A	P	A	P	P	P	A	A	A	P	A	5.29588	5.19261	0.147805	4.26297	4.88518	0.0992184
Ec-03_005170	chr_03	6197700	6197701	-	P	P	P	P	P	A	P	A	P	P	P	P	A	A	P	A	18.5602	16.9347	0.0395669	17.64	17.8545	-0.0802648
Ec-03_005190	chr_03	6204775	6204776	+	P	P	P	P	P	A	P	A	P	P	P	P	A	A	P	A	11.0659	10.5551	0.104061	12.1761	9.93829	-0.389894
Ec-04_002260	chr_04	2538596	2538597	-	P	P	P	P	P	A	P	A	P	P	P	P	A	A	P	A	18.3925	15.1082	-0.113654	10.7905	18.2605	0.64944
Ec-04_002850	chr_04	2982678	2982679	-	P	P	P	A	P	A	P	A	P	P	P	A	A	A	P	A	95.5168	57.173	-0.561435	54.5214	53.7833	-0.119326
Ec-04_003510	chr_04	3570365	3570366	+	P	P	P	P	P	A	P	A	P	P	P	P	A	A	P	A	2.98073	5.27284	0.970878	4.72768	3.56006	-0.507416
Ec-04_004490	chr_04	4516894	4516895	+	P	P	P	P	P	A	P	P	P	P	P	P	A	A	P	P	1.47717	1.48434	0.183954	1.06937	0.565867	-1.02482
Ec-04_006290	chr_04	6213086	6213087	-	P	P	P	P	P	A	P	A	P	P	P	P	A	A	P	A	0.571082	0.441132	-0.227221	0.48192	0.537099	0.0526929
Ec-05_001050	chr_05	2203358	2203359	+	P	P	P	A	P	A	P	A	P	P	P	A	A	A	P	A	10.5175	7.67202	-0.282851	11.4991	10.8405	-0.17893
Ec-05_001990	chr_05	3529863	3529864	-	P	P	P	A	P	A	P	A	P	P	P	A	A	A	P	A	325.164	276.576	-0.060451	329.672	205.272	-0.78058
Ec-05_003125	chr_05	4893355	4893356	-	P	P	P	A	P	A	P	A	P	P	P	A	A	A	P	A	0.123895	0.129655	0.20813	0.0318265	0.0203522	-0.695155
Ec-05_003450	chr_05	5353913	5353914	-	P	P	P	A	P	A	P	A	P	P	P	A	A	A	P	A	81.559	87.34	0.265937	104.896	95.5868	-0.239209
Ec-05_004660	chr_05	6586635	6586636	-	P	P	P	P	P	A	P	P	P	P	P	P	A	A	P	P	4.62216	3.43665	-0.254485	4.19679	4.48634	-0.002325
Ec-05_005090	chr_05	7097457	7097458	-	P	P	P	P	P	A	P	A	P	P	P	P	A	A	P	A	10.8043	4.74102	-1.0111	11.4943	7.97857	-0.619301
Ec-05_005425	chr_05	7358832	7358833	+	P	P	P	A	P	A	P	A	P	P	P	A	A	A	P	A	19.8055	16.5308	-0.0889741	19.8226	14.6445	-0.525787
Ec-06_000010	chr_06	10874	10875	-	P	P	P	A	P	A	P	A	P	P	P	P	A	A	P	A	61.7694	71.8994	0.395304	58.7516	62.3122	-0.0282606
Ec-06_000110	chr_06	101464	101465	-	P	P	P	P	P	A	P	A	P	P	P	P	A	A	P	A	6.54051	6.254	0.103978	5.56811	6.13922	0.0436874
Ec-06_000510	chr_06	336332	336333	-	P	P	P	P	P	A	P	A	P	P	P	P	A	A	P	A	934.58	739.492	-0.162442	93.5816	453.968	2.17975
Ec-06_000540	chr_06	346056	346057	+	P	P	P	P	P	A	P	A	P	P	P	P	A	A	P	A	1021.04	1043.41	0.205387	123.545	734.75	2.47566
Ec-06_003520	chr_06	2904308	2904309	+	P	P	P	A	P	A	P	A	P	P	P	A	A	A	P	A	35.1391	31.3803	0.00950407	35.0546	30.8094	-0.281995
Ec-06_007170	chr_06	4875968	4875969	+	P	P	P	A	P	A	P	A	P	P	P	A	A	A	P	A	2.83987	3.84391	0.603614	4.22162	9.00066	1.01679
Ec-06_009830	chr_06	7592321	7592322	+	P	P	P	A	P	A	P	A	P	P	P	A	A	A	P	A	27.6937	26.2939	0.100907	35.2539	28.9	-0.38403
Ec-06_010220	chr_06	8000514	8000515	-	P	P	P	P	P	A	P	A	P	P	P	A	A	A	P	A	274.264	290.381	0.254027	255.477	271.016	-0.0114554
Ec-06_010790	chr_06	8424411	8424412	+	P	P	P	P	P	A	P	P	P	P	P	P	A	A	P	P	212.393	182.903	-0.0430318	117.314	148.704	0.245055
Ec-06_010950	chr_06	8550836	8550837	+	P	P	P	P	P	A	P	A	P	P	P	A	A	A	P	A	33.2239	21.8583	-0.431517	40.2193	42.8987	0.000928197
Ec-07_000440	chr_07	455373	455374	+	P	P	P	A	P	A	P	A	P	P	P	A	A	A	P	A	12.9984	12.9711	0.169451	11.611	13.1004	0.0782461
Ec-07_001800	chr_07	1982752	1982753	-	P	P	P	P	P	A	P	A	P	P	P	A	A	A	P	A	4.61882	4.66489	0.19369	7.39215	4.57791	-0.787801
Ec-07_004820	chr_07	4693863	4693864	+	P	P	P	A	P	A	P	A	P	P	P	A	A	A	P	A	50.6044	39.3156	-0.189428	37.291	47.0481	0.238554
Ec-07_005330	chr_07	5187966	5187967	-	P	P	P	P	P	A	P	A	P	P	P	A	A	A	P	A	779.446	533.935	-0.373638	766.839	693.296	-0.241959
Ec-07_005880	chr_07	5729568	5729569	+	P	P	P	A	P	A	P	A	P	P	P	A	A	A	P	A	4.12459	5.08033	0.473741	4.7203	6.75405	0.413785
Ec-07_007420	chr_07	7124274	7124275	-	P	P	P	A	P	A	P	A	P	P	P	A	A	A	P	A	5.90844	4.8271	-0.11917	4.26567	4.81617	0.0771734
Ec-08_000680	chr_08	700708	700709	-	P	P	P	A	P	A	P	A	P	P	P	A	A	A	P	A	8.7833	5.79478	-0.419664	5.01732	12.588	1.23916
Ec-08_001230	chr_08	1320784	1320785	-	P	P	P	P	P	A	P	A	P	P	P	P	A	A	P	A	995.812	1856.39	1.07194	931.686	1338.94	0.421813
Ec-08_002060	chr_08	2036506	2036507	+	P	P	P	P	P	A	P	A	P	P	P	A	A	A	P	A	18.6374	17.3623	0.0704327	16.0544	24.6131	0.513767
Ec-08_002920	chr_08	2751967	2751968	-	P	P	P	A	P	A	P	A	P	P	P	A	A	A	P	A	13.6326	13.9837	0.210009	10.8972	16.3911	0.493496
Ec-08_003340	chr_08	3158666	3158667	+	P	P	P	A	P	A	P	A	P	P	P	A	A	A	P	A	6.92165	6.88333	0.165607	6.48898	7.68478	0.143907
Ec-08_005430	chr_08	5181875	5181876	+	P	P	P	A	P	A	P	A	P	P	P	A	A	A	P	A	3.1357	3.14841	0.174878	1.59053	5.0841	1.57706
Ec-09_001920	chr_09	2351728	2351729	-	P	P	P	P	P	A	P	A	P	P	P	P	A	A	P	A	2.95768	2.13192	-0.299389	5.02192	6.17945	0.215248
Ec-09_001950	chr_09	2377951	2377952	-	P	P	P	P	P	A	P	A	P	P	P	A	A	A	P	A	68.6856	39.5295	-0.628211	4.19475	9.15483	1.01072
Ec-09_003220	chr_09	3677266	3677267	+	P	P	P	A	P	A	P	A	P	P	P	A	A	A	P	A	29.4461	42.3694	0.69956	27.3238	49.9527	0.772102
Ec-09_003260	chr_09	3712574	3712575	+	P	P	P	A	P	A	P	A	P	P	P	A	A	A	P	A	52.8559	48.2035	0.0415892	46.4258	62.4203	0.327623
Ec-09_003270	chr_09	3720926	3720927	-	P	P	P	P	P	A	P	A	P	P	P	A	A	A	P	A	73.6486	59.9671	-0.123758	39.9638	59.0982	0.461908
Ec-09_003280	chr_09	3722974	3722975	+	P	P	P	A	P	A	P	A	P	P	P	A	A	A	P	A	2.40167	2.30444	0.109263	2.91307	5.24675	0.757433
Ec-09_004740	chr_09	5370651	5370652	-	P	P	P	A	P	A	P	A	P	P	P	A	A	A	P	A	87.5566	58.0556	-0.418438	70.3945	63.8649	-0.236786
Ec-10_000490	chr_10	552483	552484	-	P	P	P	A	P	A	P	A	P	P	P	A	A	A	P	A	3.40781	2.22739	-0.444106	2.97145	5.22767	0.724441
Ec-10_001130	chr_10	1320240	1320241	-	P	P	P	P	P	A	P	A	P	P	P	A	A	A	P	A	13.6839	17.9324	0.560611	12.0285	18.3216	0.51173
Ec-10_002140	chr_10	2217433	2217434	-	P	P	P	A	P	A	P	A	P	P	P	A	A	A	P	A	5.67151	6.47059	0.361207	4.66561	7.31219	0.544175
Ec-10_004290	chr_10	4379389	4379390	-	P	P	P	P	P	A	P	A	P	P	P	P	A	A	P	A	2.28599	1.15449	-0.820025	3.07523	3.97902	0.283514
Ec-10_004410	chr_10	4515040	4515041	-	P	P	P	A	P	A	P	A	P	P	P	A	A	A	P	A	45.6217	56.459	0.479553	52.3893	69.7404	0.306732
Ec-11_002510	chr_11	2636878	2636879	-	P	P	P	A	P	A	P	A	P	P	P	A	A	A	P	A	147.002	123.535	-0.0801436	101.991	107.4	-0.0353181
Ec-11_004540	chr_11	4565096	4565097	+	P	P	P	A	P	A	P	A	P	P	P	A	A	A	P	A	27.9597	16.4005	-0.59108	18.1357	26.8524	0.46381
Ec-11_005890	chr_11	5883556	5883557	+	P	P	P	P	P	A	P	A	P	P	P	P	A	A	P	A	24.7883	10.3942	-1.07408	23.1068	28.2594	0.204476
Ec-12_000300	chr_12	259921	259922	+	P	P	P	A	P	A	P	A	P	P	P	A	A	A	P	A	11.2742	10.0267	0.00442518	10.5592	10.8953	-0.0565862
Ec-12_001730	chr_12	1669861	1669862	-	P	P	P	P	P	A	P	A	P	P	P	A	A	A	P	A	7.67377	4.39423	-0.634127	7.7388	14.0165	0.765745
Ec-12_001750	chr_12	1695955	1695956	-	P	P	P	A	P	A	P	A	P	P	P	A	A	A	P	A	11.318	9.91092	-0.0204825	16.2191	10.9151	-0.664913
Ec-12_005410	chr_12	4950863	4950864	-	P	P	P	A	P	A	P	A	P	P	P	A	A	A	P	A	6.12564	5.40081	-0.0124807	7.62809	5.25782	-0.627458
Ec-12_005430	chr_12	4963732	4963733	-	P	P	P	P	P	A	P	A	P	P	P	P	A	A	P	A	15.1785	5.47402	-1.29746	8.36152	12.7086	0.520583
Ec-12_005790	chr_12	5288072	5288073	-	P	P	P	P	P	A	P	A	P	P	P	A	A	A	P	A	7.09917	4.68624	-0.42717	18.058	7.24738	-1.40502
Ec-12_007120	chr_12	6416421	6416422	+	P	P	P	P	P	A	P	A	P	P	P	P	A	A	P	A	0.112335	2.79284	4.80789	0.0439312	1.96375	5.40748
Ec-12_007220	chr_12	6465960	6465961	+	P	P	P	P	P	A	P	A	P	P	P	P	A	A	P	P	20.625	22.7408	0.317894	24.9289	23.1674	-0.205625
Ec-13_000950	chr_13	1830112	1830113	+	P	P	P	P	P	A	P	A	P	P	P	P	A	A	P	A	12.4197	14.6035	0.40693	14.6845	19.1668	0.279183
Ec-14_000660	chr_14	591009	591010	+	P	P	P	A	P	A	P	A	P	P	P	A	A	A	P	A	10.7267	7.5929	-0.343288	6.85846	9.87416	0.426269
Ec-14_000700	chr_14	672704	672705	+	P	P	P	A	P	A	P	A	P	P	P	A	A	A	P	A	38.1592	19.9327	-0.767845	15.6239	20.6342	0.304292
Ec-14_003310	chr_14	3102612	3102613	+	P	P	P	P	P	A	P	A	P	P	P	A	A	A	P	A	7.2301	4.40359	-0.544053	11.9483	17.5007	0.468072
Ec-14_004600	chr_14	4321903	4321904	-	P	P	P	P	P	A	P	A	P	P	P	P	A	A	P	A	10.2583	6.40319	-0.510278	10.8645	8.27156	-0.493171
Ec-14_004800	chr_14	4474297	4474298	-	P	P	P	P	P	A	P	A	P	P	P	A	A	A	P	A	39.2842	29.485	-0.238916	27.2563	31.1356	0.0913984
Ec-14_004930	chr_14	4571183	4571184	-	P	P	P	A	P	A	P	A	P	P	P	A	A	A	P	A	1.55475	2.21828	0.686635	2.54102	2.23211	-0.280294
Ec-14_005200	chr_14	4784094	4784095	-	P	P	P	A	P	A	P	A	P	P	P	A	A	A	P	A	4058.71	5186.52	0.528943	4449.93	3904.73	-0.286098
Ec-15_000300	chr_15	524875	524876	-	P	P	P	A	P	A	P	A	P	P	P	A	A	A	P	A	164.433	154.144	0.0735292	128.41	142.902	0.0474718
Ec-15_000520	chr_15	750426	750427	-	P	P	P	A	P	A	P	A	P	P	P	A	A	A	P	A	163.293	53.0803	-1.44954	62.7323	117.98	0.817927
Ec-15_000790	chr_15	1052126	1052127	+	P	P	P	A	P	A	P	A	P	P	P	A	A	A	P	A	122.04	103.433	-0.0615742	113.194	114.423	-0.0814969
Ec-15_001940	chr_15	2225949	2225950	+	P	P	P	A	P	A	P	A	P	P	P	A	A	A	P	A	45.8129	42.8889	0.0806992	38.4316	53.2393	0.378457
Ec-15_002050	chr_15	2350665	2350666	-	P	P	P	P	P	A	P	A	P	P	P	P	A	A	P	A	1.04225	11.7555	3.67066	1.6219	6.64608	1.93037
Ec-15_002260	chr_15	2462852	2462853	+	P	P	P	A	P	A	P	A	P	P	P	A	A	A	P	A	39.9007	28.6974	-0.301668	32.8999	35.5335	0.0125585
Ec-15_004370	chr_15	4641948	4641949	+	P	P	P	A	P	A	P	A	P	P	P	A	A	A	P	A	12.9318	9.30234	-0.304762	9.43438	9.0932	-0.145939
Ec-16_000150	chr_16	153751	153752	+	P	P	P	P	P	A	P	A	P	P	P	A	A	A	P	A	32.046	24.4651	-0.215572	23.7392	18.9567	-0.418469
Ec-16_001810	chr_16	2093395	2093396	-	P	P	P	A	P	A	P	A	P	P	P	A	A	A	P	A	23.7344	24.5708	0.217891	24.0273	34.1322	0.402742
Ec-16_002070	chr_16	2274529	2274530	-	P	P	P	P	P	A	P	A	P	P	P	P	A	A	P	A	9.11096	7.74346	-0.0590694	13.944	9.17878	-0.700096
Ec-16_002400	chr_16	2631343	2631344	-	P	P	P	P	P	A	P	A	P	P	P	P	A	A	P	A	0.810022	1.30525	0.861558	0.866844	1.51272	0.716136
Ec-16_002740	chr_16	2924866	2924867	-	P	P	P	A	P	A	P	A	P	P	P	A	A	A	P	A	4.05251	16.479	2.20579	4.3917	13.2112	1.4839
Ec-16_004930	chr_16	5042946	5042947	-	P	P	P	A	P	A	P	A	P	P	P	A	A	A	P	A	60.5243	52.7028	-0.0269149	50.1361	56.9032	0.0838265
Ec-17_001680	chr_17	1741419	1741420	+	P	P	P	P	P	A	P	A	P	P	P	P	A	A	P	A	32.0931	25.3021	-0.168829	18.4818	30.1944	0.608474
Ec-17_001730	chr_17	1758838	1758839	+	P	P	P	A	P	A	P	A	P	P	P	A	A	A	P	A	30.3702	38.7754	0.527993	29.178	43.4865	0.475931
Ec-17_003660	chr_17	3847855	3847856	-	P	P	P	A	P	A	P	A	P	P	P	A	A	A	P	A	30.8585	24.1341	-0.176714	29.8482	28.0614	-0.189006
Ec-18_001610	chr_18	1582397	1582398	+	P	P	P	P	P	A	P	A	P	P	P	A	A	A	P	A	0.07539	0.750606	3.50496	0.0510079	4.06635	6.24408
Ec-19_000630	chr_19	763039	763040	-	P	P	P	A	P	A	P	A	P	P	P	A	A	A	P	A	31.2239	29.1964	0.0779834	30.5837	38.094	0.217022
Ec-19_001950	chr_19	2078050	2078051	+	P	P	P	A	P	A	P	A	P	P	P	A	A	A	P	A	8.74604	5.44018	-0.516292	8.68744	5.44541	-0.773194
Ec-19_002730	chr_19	3039544	3039545	-	P	P	P	P	P	A	P	A	P	P	P	P	A	A	P	A	9.03513	8.6691	0.113932	8.83381	9.08793	-0.0619383
Ec-19_002745	chr_19	3038817	3038818	-	P	P	P	P	P	A	P	A	P	P	P	P	A	A	P	A	1.04737	1.70242	0.870108	1.58599	1.31205	-0.373628
Ec-19_002747	chr_19	3039243	3039244	+	P	P	P	P	P	A	P	A	P	P	P	P	A	A	P	A	4.34564	3.24748	-0.241031	5.99618	5.39643	-0.254472
Ec-20_000130	chr_20	178155	178156	-	P	P	P	P	P	A	P	A	P	P	P	P	A	A	P	P	5.95595	2.79455	-0.913271	3.53854	5.6658	0.592488
Ec-20_000400	chr_20	412375	412376	+	P	P	P	P	P	A	P	A	P	P	P	P	A	A	P	A	5.80387	2.43601	-1.08311	4.16241	2.69521	-0.726724
Ec-20_000500	chr_20	498447	498448	+	P	P	P	P	P	A	P	A	P	P	P	A	A	A	P	A	4.92907	4.44702	0.0244396	4.23929	5.74286	0.331031
Ec-20_000530	chr_20	523034	523035	+	P	P	P	A	P	A	P	A	P	P	P	A	A	A	P	A	12.6069	10.8922	-0.037655	11.3719	12.9176	0.0852056
Ec-20_000670	chr_20	652012	652013	-	P	P	P	A	P	A	P	A	P	P	P	A	A	A	P	A	99.2281	69.6477	-0.336818	91.6517	74.5045	-0.400426
Ec-20_000760	chr_20	712763	712764	-	P	P	P	P	P	A	P	A	P	P	P	P	A	A	P	A	0.678296	1.20316	1.01659	1.33829	2.80786	0.973175
Ec-20_001120	chr_20	1067208	1067209	-	P	P	P	A	P	A	P	A	P	P	P	A	A	A	P	A	2.74237	1.39316	-0.794585	4.2878	5.21709	0.205319
Ec-20_001370	chr_20	1352461	1352462	-	P	P	P	P	P	A	P	A	P	P	P	A	A	A	P	A	63.3656	43.9324	-0.357632	46.3456	51.3236	0.0419493
Ec-20_001380	chr_20	1355337	1355338	+	P	P	P	A	P	A	P	A	P	P	P	A	A	A	P	A	9.42743	5.05723	-0.726526	7.07977	5.50052	-0.460667
Ec-20_003200	chr_20	3356594	3356595	-	P	P	P	A	P	A	P	A	P	P	P	A	A	A	P	A	30.4499	31.7769	0.234758	33.8946	28.5084	-0.345321
Ec-20_003230	chr_20	3372352	3372353	+	P	P	P	A	P	A	P	A	P	P	P	A	A	A	P	A	30.8817	23.582	-0.222008	16.8279	27.4191	0.594172
Ec-20_003480	chr_20	3695607	3695608	+	P	P	P	A	P	A	P	A	P	P	P	A	A	A	P	A	2.56469	1.66647	-0.446662	1.68482	1.82971	0.034576
Ec-20_004150	chr_20	4330548	4330549	+	P	P	P	P	P	A	P	A	P	P	P	A	A	A	P	A	1.1329	0.594852	-0.715369	0.175405	1.58046	3.04664
Ec-20_004845	chr_20	4891762	4891763	+	P	P	P	P	P	A	P	P	P	P	P	P	A	A	P	P	0.447882	0.250495	-0.698664	0.341068	0.443254	0.269519
Ec-21_002930	chr_21	3981942	3981943	+	P	P	P	A	P	A	P	A	P	P	P	A	A	A	P	A	33.8855	24.2963	-0.308122	27.7313	24.7084	-0.264349
Ec-21_003300	chr_21	4252319	4252320	+	P	P	P	A	P	A	P	A	P	P	P	P	A	A	P	A	13.226	13.1601	0.170072	13.3772	19.6708	0.459208
Ec-21_003830	chr_21	4810916	4810917	-	P	P	P	P	P	A	P	A	P	P	P	P	A	A	P	A	30.1709	9.031	-1.57787	8.97143	10.3127	0.110959
Ec-21_004970	chr_21	5935612	5935613	+	P	P	P	A	P	A	P	A	P	P	P	A	A	A	P	A	0.445421	0.275808	-0.533745	1.22393	1.51623	0.241247
Ec-22_003020	chr_22	3350901	3350902	+	P	P	P	P	P	A	P	A	P	P	P	P	A	A	P	A	0	0	NA	0	0.0583668	1.33434
Ec-23_000730	chr_23	768760	768761	+	P	P	P	P	P	A	P	A	P	P	P	A	A	A	P	A	1.84923	2.73842	0.747335	3.05658	3.99327	0.29931
Ec-23_000760	chr_23	799067	799068	+	P	P	P	A	P	A	P	A	P	P	P	A	A	A	P	A	48.3155	41.2341	-0.0574404	31.0607	40.0892	0.260826
Ec-23_001480	chr_23	1515641	1515642	+	P	P	P	A	P	A	P	A	P	P	P	A	A	A	P	A	22.3851	20.1383	0.0199765	18.3506	19.2289	-0.0300654
Ec-23_002040	chr_23	2131276	2131277	+	P	P	P	A	P	A	P	A	P	P	P	A	A	A	P	A	230.948	192.841	-0.0872962	190.783	205.323	0.00758829
Ec-23_002080	chr_23	2167814	2167815	+	P	P	P	A	P	A	P	A	P	P	P	A	A	A	P	A	12.062	4.71735	-1.16159	12.9751	13.9483	0.0131645
Ec-23_003520	chr_23	3781300	3781301	+	P	P	P	P	P	A	P	A	P	P	P	P	A	A	P	A	18.9376	17.769	0.0872479	23.0806	32.3338	0.398015
Ec-24_000830	chr_24	910262	910263	+	P	P	P	P	P	A	P	A	P	P	P	P	A	A	P	A	17.6779	21.239	0.440081	17.8275	24.9944	0.386436
Ec-24_002660	chr_24	2948239	2948240	-	P	P	P	A	P	A	P	A	P	P	P	A	A	A	P	A	8.46084	7.97348	0.0895463	8.78557	8.54393	-0.143431
Ec-24_003740	chr_24	4076217	4076218	-	P	P	P	P	P	A	P	A	P	P	P	P	A	A	P	A	363.452	108.406	-1.57908	115.003	132.686	0.125521
Ec-24_003900	chr_24	4279410	4279411	+	P	P	P	A	P	A	P	A	P	P	P	A	A	A	P	A	265.908	349.521	0.56909	301.091	336.08	0.0590626
Ec-25_002510	chr_25	2830526	2830527	+	P	P	P	A	P	A	P	A	P	P	P	A	A	A	P	A	3543.47	4297.79	0.450136	4233.06	3836.93	-0.242318
Ec-25_002915	chr_25	3265756	3265757	-	P	P	P	P	P	A	P	A	P	P	P	P	A	A	P	A	1.65535	1.7167	0.21017	1.12921	1.48872	0.309723
Ec-25_003330	chr_25	3855761	3855762	+	P	P	P	A	P	A	P	A	P	P	P	A	A	A	P	A	1459.06	1866.89	0.532572	1118.44	1403.52	0.230192
Ec-25_003810	chr_25	4396478	4396479	-	P	P	P	A	P	A	P	A	P	P	P	A	A	A	P	A	10.6807	13.9119	0.556542	13.0759	12.4123	-0.171165
Ec-26_003895	chr_26	4183783	4183784	-	P	P	P	P	P	A	P	A	P	P	P	A	A	A	P	A	0.706128	0.206856	-1.62413	0.912185	0.8107	-0.256594
Ec-26_005530	chr_26	5680881	5680882	-	P	P	P	A	P	A	P	A	P	P	P	A	A	A	P	A	70.3248	61.7621	-0.0163591	62.2063	58.4442	-0.197429
Ec-26_006100	chr_26	6130278	6130279	-	P	P	P	P	P	A	P	A	P	P	P	A	A	A	P	A	12.8255	12.926	0.186355	8.30003	16.8253	0.91071
Ec-26_006205	chr_26	6233022	6233023	+	P	P	P	A	P	A	P	A	P	P	P	P	A	A	P	A	0	0.0261803	2.19088	0	0	NA
Ec-27_001910	chr_27	1613351	1613352	-	P	P	P	A	P	A	P	A	P	P	P	A	A	A	P	A	11.0029	10.1321	0.047795	10.3386	8.87471	-0.322633
Ec-27_003530	chr_27	3050997	3050998	-	P	P	P	P	P	A	P	A	P	P	P	P	A	A	P	A	49.7023	43.3554	-0.0237501	34.9675	35.9832	-0.0536965
Ec-27_003670	chr_27	3192195	3192196	+	P	P	P	A	P	A	P	A	P	P	P	A	A	A	P	A	6.49711	5.85392	0.021158	6.22058	5.6436	-0.240761
Ec-27_004190	chr_27	3697310	3697311	+	P	P	P	A	P	A	P	A	P	P	P	A	A	A	P	A	4.18794	3.48181	-0.0975949	4.36074	7.57672	0.707745
Ec-27_004580	chr_27	4027574	4027575	+	P	P	P	A	P	A	P	A	P	P	P	A	A	A	P	A	142.852	155.441	0.29377	77.4234	103.059	0.305563
Ec-27_004830	chr_27	4283994	4283995	+	P	P	P	A	P	A	P	A	P	P	P	A	A	A	P	A	11.6727	7.71387	-0.421279	6.5221	8.49856	0.284914
Ec-27_005750	chr_27	5341967	5341968	-	P	P	P	A	P	A	P	A	P	P	P	A	A	A	P	A	54.0849	40.4924	-0.241096	36.6686	35.3881	-0.143638
Ec-27_006410	chr_27	5935146	5935147	-	P	P	P	A	P	A	P	A	P	P	P	A	A	A	P	A	62.0486	72.5323	0.397512	67.7934	75.5132	0.0544172
Ec-28_000850	chr_28	825878	825879	-	P	P	P	A	P	A	P	A	P	P	P	A	A	A	P	A	29.139	32.8018	0.346137	26.1931	31.5078	0.169492
Ec-28_002260	chr_28	2063750	2063751	+	P	P	P	P	P	A	P	A	P	P	P	P	A	A	P	A	4.18646	29.1175	2.96797	2.52449	24.1319	3.16852
Ec-28_002390	chr_28	2194782	2194783	+	P	P	P	A	P	A	P	A	P	P	P	A	A	A	P	A	19.3181	16.3	-0.068842	14.8264	12.1553	-0.394749
Ec-28_002690	chr_28	2540379	2540380	-	P	P	P	A	P	A	P	A	P	P	P	A	A	A	P	A	5.30994	0.846794	-2.47078	5.4119	7.53512	0.397585
Ec-28_002710	chr_28	2578274	2578275	-	P	P	P	A	P	A	P	A	P	P	P	A	A	A	P	A	122.888	110.186	0.0187577	124.608	102.171	-0.381343
Ec-28_003100	chr_28	2926970	2926971	+	P	P	P	A	P	A	P	A	P	P	P	A	A	A	P	A	9.68173	6.72545	-0.350858	14.0183	22.5787	0.599708
Ec-28_003130	chr_28	2955489	2955490	+	P	P	P	A	P	A	P	A	P	P	P	A	A	A	P	A	174.054	179.58	0.221264	145.716	158.848	0.0239703
Ec-28_003410	chr_28	3235651	3235652	+	P	P	P	A	P	A	P	A	P	P	P	A	A	A	P	A	41.3233	39.604	0.114042	32.0349	33.5363	-0.023504
Ec-28_003510	chr_28	3330259	3330260	+	P	P	P	A	P	A	P	A	P	P	P	A	A	A	P	A	62.7094	56.1519	0.0149035	43.2566	60.2288	0.379203
Ec-28_003730	chr_28	3585998	3585999	-	P	P	P	A	P	A	P	A	P	P	P	A	A	A	P	A	95.2264	60.4266	-0.484892	69.8723	66.7981	-0.165596
Ec-06_002700	chr_06	1983293	1983294	-	P	P	P	P	P	A	P	A	P	P	P	P	A	A	A	A	0.46585	31.4507	6.26588	0.605987	31.6064	5.58847
Ec-09_000420	chr_09	466967	466968	-	P	P	P	P	P	A	P	A	P	P	P	P	A	A	A	A	12.9432	23.2202	1.02118	15.1806	88.175	2.45472
Ec-10_000660	chr_10	737977	737978	-	P	P	P	A	P	A	P	A	P	P	P	P	A	A	A	A	4.87103	2.53493	-0.776229	2.63914	67.4194	4.59754
Ec-14_006560	chr_14	6076401	6076402	-	P	P	P	P	P	A	P	A	P	P	P	A	A	A	A	A	3.78411	13.4543	2.00594	2.7519	18.6786	2.679
Ec-20_001290	chr_20	1266478	1266479	+	P	P	P	A	P	A	P	A	P	P	A	A	P	A	P	A	28.6121	17.4504	-0.545726	28.2468	17.1281	-0.811553
Ec-28_001830	chr_28	1599928	1599929	+	P	P	P	A	P	A	P	A	P	P	A	P	P	A	P	A	2.66482	2.20888	-0.0983914	4.32154	2.40379	-0.941055
Ec-00_002760	chr_00	2926802	2926803	+	P	P	P	A	P	A	P	A	P	P	A	P	A	A	P	A	129.782	118.327	0.0422778	103.315	139.474	0.334575
Ec-05_006970	chr_05	9040800	9040801	-	P	P	P	A	P	A	P	A	P	P	A	A	A	A	P	A	7.84974	2.85942	-1.27569	1.51224	7.12341	2.14092
Ec-06_003880	chr_06	3212914	3212915	+	P	P	P	A	P	A	P	A	P	P	A	A	A	A	P	A	43.0862	34.7221	-0.136872	47.2498	37.2182	-0.443412
Ec-07_001560	chr_07	1752802	1752803	-	P	P	P	A	P	A	P	A	P	P	A	A	A	A	P	A	48.3266	31.9649	-0.422455	24.041	41.7937	0.686893
Ec-12_007210	chr_12	6465707	6465708	-	P	P	P	P	P	A	P	A	P	P	A	P	A	A	P	P	0.0934871	5.16853	5.92886	0.0873137	4.93107	5.73752
Ec-15_000690	chr_15	966349	966350	-	P	P	P	A	P	A	P	A	P	P	A	A	A	A	P	A	33.6984	17.0977	-0.809578	42.1119	27.2355	-0.723501
Ec-19_003280	chr_19	3563556	3563557	+	P	P	P	A	P	A	P	A	P	P	A	A	A	A	P	A	8.33271	5.12527	-0.534113	13.753	7.85145	-0.885814
Ec-21_004630	chr_21	5586718	5586719	-	P	P	P	A	P	A	P	A	P	P	A	A	A	A	P	A	42.5299	36.3238	-0.0554916	41.9964	22.357	-0.999984
Ec-25_001750	chr_25	2034207	2034208	+	P	P	P	A	P	A	P	A	P	P	A	A	A	A	P	A	71.8676	65.8804	0.0447407	45.2936	70.9766	0.545498
Ec-27_001110	chr_27	903387	903388	-	P	P	P	A	P	A	P	A	P	P	A	A	A	A	P	A	17.5867	13.6791	-0.187615	28.5084	14.7535	-1.04769
Ec-00_008145	chr_00	13452337	13452338	+	P	P	P	P	P	A	P	P	A	P	P	P	P	A	P	P	0	0.0238371	1.56732	0	0	NA
Ec-00_008300	chr_00	13761118	13761119	-	P	P	P	P	P	A	P	A	A	P	P	P	P	A	P	P	0	0.109434	5.6064	0.0124302	0.0182732	0.489509
Ec-03_003790	chr_03	4270407	4270408	+	P	P	P	A	P	A	P	A	A	P	P	A	P	A	P	A	15.5546	19.7714	0.521806	15.4792	25.7962	0.640001
Ec-18_002640	chr_18	2629526	2629527	+	P	P	P	P	P	A	P	A	A	P	P	P	P	A	P	A	9.69579	9.8913	0.199676	14.8822	8.07789	-0.976101
Ec-21_001687	chr_21	2726008	2726009	+	P	P	P	P	P	A	P	P	A	P	P	P	P	A	P	P	1.14388	1.34115	0.40012	1.56523	1.53123	-0.132249
Ec-26_003520	chr_26	3820682	3820683	-	P	P	P	P	P	A	P	A	A	P	P	P	P	A	P	A	17.9419	14.2466	-0.15881	13.987	14.6565	-0.0307152
Ec-00_004140	chr_00	5322763	5322764	+	P	P	P	P	P	A	P	A	P	A	P	P	P	A	P	P	0.0233541	8.13756	8.42961	0.0594619	4.96235	6.27394
Ec-00_005330	chr_00	8298313	8298314	-	P	P	P	P	P	A	P	A	P	A	P	P	P	A	P	A	0	71.8982	11.0055	0.93223	24.5626	4.58277
Ec-00_008630	chr_00	14250778	14250779	-	P	P	P	P	P	A	P	A	P	A	P	P	P	A	P	A	0	0	NA	0	0	NA
Ec-00_009437	chr_00	15651115	15651116	-	P	P	P	P	P	A	P	P	P	A	P	P	P	A	P	P	0.255247	1.59158	2.81489	0.343147	2.69592	2.88217
Ec-04_004460	chr_04	4492724	4492725	-	P	P	P	P	P	A	P	A	P	A	P	P	P	A	P	A	0.0459303	27.277	9.41611	0.0351212	14.8573	8.62368
Ec-04_004870	chr_04	4939813	4939814	+	P	P	P	P	P	A	P	A	P	A	P	P	P	A	P	A	0.557633	2.86193	2.54101	0.304351	1.29319	1.99266
Ec-08_004760	chr_08	4563626	4563627	-	P	P	P	P	P	A	P	A	P	A	P	P	P	A	P	A	2.74298	26.9035	3.47059	7.13778	35.5913	2.238
Ec-08_005780	chr_08	5526404	5526405	+	P	P	P	P	P	A	P	A	P	A	P	A	P	A	P	A	425.38	729.821	0.957356	284.74	723.944	1.26181
Ec-10_002050	chr_10	2114949	2114950	+	P	P	P	P	P	A	P	A	P	A	P	P	P	A	P	A	3.33897	3624.2	10.2551	17.6426	2862.87	7.21458
Ec-10_003370	chr_10	3468961	3468962	-	P	P	P	P	P	A	P	A	P	A	P	P	P	A	P	A	0.0121897	85.3733	12.9591	0.431219	60.311	6.98838
Ec-13_003080	chr_13	4827092	4827093	+	P	P	P	P	P	A	P	A	P	A	P	P	P	A	P	A	1.70083	1.41397	-0.0928716	2.75508	3.53709	0.270482
Ec-13_003260	chr_13	5031298	5031299	+	P	P	P	P	P	A	P	A	P	A	P	P	P	A	P	P	1.45001	17.8104	3.8165	2.36276	20.1859	3.01087
Ec-15_002030	chr_15	2334072	2334073	-	P	P	P	P	P	A	P	A	P	A	P	P	P	A	P	A	0	0	NA	0	0.0932129	1.32948
Ec-21_000020	chr_21	131596	131597	-	P	P	P	P	P	A	P	P	P	A	P	P	P	A	P	P	0.386163	3.55742	3.41869	0.295522	1.68789	2.44106
Ec-21_002020	chr_21	3098144	3098145	-	P	P	P	A	P	A	P	A	P	A	P	P	P	A	P	A	3.9977	6.37149	0.846793	3.88365	2.48209	-0.73645
Ec-21_002100	chr_21	3141451	3141452	+	P	P	P	P	P	A	P	A	P	A	P	P	P	A	P	A	4.76107	7.37781	0.805493	4.43038	3.57446	-0.398384
Ec-22_001340	chr_22	1624508	1624509	+	P	P	P	A	P	A	P	A	P	A	P	A	P	A	P	A	0.0493303	0	-1.11045	0	0	NA
Ec-25_003400	chr_25	3926930	3926931	+	P	P	P	P	P	A	P	A	P	A	P	P	P	A	P	A	0.188096	4.29045	4.67871	0.132153	3.85698	4.75032
Ec-26_002820	chr_26	3144521	3144522	-	P	P	P	P	P	A	P	A	P	A	P	P	P	A	P	A	270.448	743.216	1.64365	525.375	907.329	0.699931
Ec-27_002490	chr_27	2218757	2218758	+	P	P	P	P	P	A	P	P	P	A	P	P	P	A	P	A	0	0	NA	0	0.0298759	1.32948
Ec-27_003730	chr_27	3286108	3286109	-	P	P	P	P	P	A	P	P	P	A	P	P	P	A	P	P	20.519	54.3879	1.5833	24.8748	37.0554	0.479877
Ec-28_000840	chr_28	813563	813564	-	P	P	P	P	P	A	P	A	P	A	P	P	P	A	P	A	0.291992	1.16344	2.17113	0.341692	0.524343	0.533312
Ec-00_008070	chr_00	13337409	13337410	-	P	P	P	P	P	A	P	A	P	A	P	P	P	A	A	A	0.413577	114.866	8.30995	0.180215	5.40858	4.81796
Ec-03_004350	chr_03	5048460	5048461	+	P	P	P	P	P	A	P	A	P	A	P	P	P	A	A	A	1.7859	3.06567	0.952101	0.554503	1.79235	1.6035
Ec-04_004510	chr_04	4527585	4527586	-	P	P	P	P	P	A	P	A	P	A	P	P	P	A	A	A	0	8.29408	10.0099	0.065123	10.0389	7.16616
Ec-13_001090	chr_13	2062986	2062987	-	P	P	P	P	P	A	P	A	P	A	P	P	P	A	A	A	0.296387	51.0261	7.62431	0.191512	25.0729	6.91816
Ec-13_001205	chr_13	2189414	2189415	-	P	P	P	P	P	A	P	A	P	A	P	P	P	A	A	A	0.767891	1.22383	0.863971	0.604114	3.26167	2.32954
Ec-13_003060	chr_13	4815813	4815814	-	P	P	P	P	P	A	P	A	P	A	P	P	P	A	A	A	1.54129	124.419	6.52148	0.831188	139.828	7.28052
Ec-17_000340	chr_17	321685	321686	-	P	P	P	P	P	A	P	P	P	A	P	P	P	A	A	P	1.01366	4.56687	2.34602	0.533787	3.05111	2.42421
Ec-19_002250	chr_19	2528913	2528914	-	P	P	P	P	P	A	P	A	P	A	P	P	P	A	A	A	4.35232	22.1591	2.52836	4.52707	11.3098	1.22278
Ec-00_004500	chr_00	6088631	6088632	+	P	P	P	P	P	A	P	A	P	A	P	P	A	A	P	P	4.80476	1.07157	-1.99562	9.27357	0.58103	-4.09178
Ec-00_004940	chr_00	7111123	7111124	-	P	P	P	P	P	A	P	A	P	A	P	P	A	A	P	A	9.26131	0.84639	-3.18159	19.6448	0	-10.1069
Ec-00_009438	chr_00	15649650	15649651	+	P	P	P	P	P	A	P	P	P	A	P	P	A	A	P	P	0.147169	2.79179	4.46746	0.214152	2.82032	3.61236
Ec-00_010030	chr_00	16927660	16927661	+	P	P	P	P	P	A	P	A	P	A	P	P	A	A	P	A	0	0	NA	0	0.00798967	1.32948
Ec-04_004690	chr_04	4710645	4710646	+	P	P	P	P	P	A	P	A	P	A	P	A	A	A	P	A	16.5552	10.9108	-0.428895	17.7233	12.1028	-0.642097
Ec-08_003370	chr_08	3196832	3196833	+	P	P	P	P	P	A	P	A	P	A	P	A	A	A	P	A	275.233	171.92	-0.500419	276.813	100.165	-1.574
Ec-08_004220	chr_08	3947690	3947691	+	P	P	P	P	P	A	P	A	P	A	P	P	A	A	P	A	81.7233	59.7901	-0.277736	58.2702	80.4507	0.366716
Ec-10_003150	chr_10	3218994	3218995	+	P	P	P	P	P	A	P	A	P	A	P	P	A	A	P	A	60.9524	30.0921	-0.846645	84.8299	38.9857	-1.22822
Ec-10_003940	chr_10	4031221	4031222	-	P	P	P	A	P	A	P	A	P	A	P	A	A	A	P	A	0.0390822	0.300366	3.15611	0.109364	0.195217	0.74186
Ec-11_004700	chr_11	4727440	4727441	+	P	P	P	P	P	A	P	A	P	A	P	P	A	A	P	A	911.526	1180.59	0.557792	572.246	1299.24	1.08708
Ec-15_000980	chr_15	1254117	1254118	-	P	P	P	P	P	A	P	A	P	A	P	A	A	A	P	P	75.9251	179.401	1.41354	115.964	26.2723	-2.24156
Ec-21_000180	chr_21	712844	712845	+	P	P	P	P	P	A	P	A	P	A	P	P	A	A	P	A	14.6501	2735.28	7.72077	58.1482	722.987	3.54709
Ec-21_002120	chr_21	3175834	3175835	+	P	P	P	P	P	A	P	A	P	A	P	P	A	A	P	A	0.529271	1.45748	1.62853	2.21854	0.49529	-2.27142
Ec-23_003780	chr_23	4131842	4131843	-	P	P	P	P	P	A	P	A	P	A	P	P	A	A	P	A	9.37158	7.79618	-0.0933574	4.88294	9.24078	0.809508
Ec-24_002100	chr_24	2456383	2456384	+	P	P	P	P	P	A	P	A	P	A	P	P	A	A	P	A	0.0627036	0.915571	4.22634	0.0487158	0.794056	3.97644
Ec-27_002170	chr_27	1870457	1870458	+	P	P	P	P	P	A	P	A	P	A	P	P	A	A	P	A	0.76641	1.40949	1.06927	2.26297	3.56323	0.556275
Ec-27_007030	chr_27	6433250	6433251	+	P	P	P	P	P	A	P	A	P	A	P	P	A	A	P	A	1.48546	5.38057	2.02617	5.70386	11.4806	0.902499
Ec-28_001810	chr_28	1580515	1580516	-	P	P	P	A	P	A	P	A	P	A	P	A	A	A	P	A	1.71325	2.70687	0.831895	3.62933	2.2629	-0.786415
Ec-00_008240	chr_00	13669571	13669572	-	P	P	P	P	P	A	P	A	P	A	P	P	A	A	A	A	1.90719	3.08103	0.875767	0.784878	11.4514	3.80515
Ec-01_002500	chr_01	2116797	2116798	-	P	P	P	P	P	A	P	A	P	A	P	P	A	A	A	A	0.954877	10.5725	3.63887	0.975989	15.476	3.88788
Ec-21_002490	chr_21	3609454	3609455	-	P	P	P	P	P	A	P	A	P	A	P	P	A	A	A	P	0.771523	99.6633	7.20641	0.232974	63.4824	8.00567
Ec-12_000720	chr_12	731975	731976	+	P	P	P	A	P	A	P	A	P	A	A	P	A	A	P	A	0.187214	0.414133	1.36507	0.4826	0.509713	-0.0561763
Ec-00_003580	chr_00	3549215	3549216	+	P	P	P	P	P	A	P	A	A	A	P	P	P	A	P	A	0.157539	2.5183	4.27717	0.166768	3.02912	4.06695
Ec-13_003240	chr_13	5018605	5018606	-	P	P	P	P	P	A	P	A	A	A	P	P	P	A	P	A	0.609477	24.6395	5.56765	0.687213	32.9747	5.47495
Ec-13_003750	chr_13	5467997	5467998	+	P	P	P	P	P	A	P	A	A	A	P	A	A	A	P	A	0.689891	30.9987	5.62914	4.26652	12.6014	1.4687
Ec-22_001190	chr_22	1461118	1461119	-	P	P	P	A	P	A	P	A	A	A	A	A	A	A	P	A	0.246249	21.5141	6.68168	0.216863	18.6198	6.33692
Ec-28_002030	chr_28	1817445	1817446	+	P	P	P	A	P	A	P	A	A	A	A	A	A	A	P	A	6.8023	8.13303	0.425949	7.34042	5.80939	-0.43486
Ec-00_010160	chr_00	17223330	17223331	+	P	P	P	P	P	A	A	A	P	P	P	P	P	P	P	P	1.45614	1.56464	0.274494	1.40071	2.14837	0.529702
Ec-02_000510	chr_02	557769	557770	+	P	P	P	P	P	A	A	A	P	P	P	P	P	P	P	A	171.931	159.162	0.061826	286.553	103.92	-1.55953
Ec-02_006245	chr_02	6352110	6352111	+	P	P	P	P	P	A	A	A	P	P	P	A	P	P	P	A	3.62442	3.67282	0.188081	3.58346	7.25884	0.931448
Ec-03_000970	chr_03	1194691	1194692	-	P	P	P	P	P	A	A	P	P	P	P	P	P	P	P	A	4.31887	2.71996	-0.519547	3.08849	2.94511	-0.154133
Ec-06_001970	chr_06	1386278	1386279	+	P	P	P	P	P	A	A	A	P	P	P	P	P	P	P	A	1.2504	0.612244	-0.865363	1.23184	1.84704	0.506519
Ec-11_000320	chr_11	345723	345724	+	P	P	P	P	P	A	A	A	P	P	P	P	P	P	P	A	2.18428	5.10865	1.39926	4.68261	4.70918	-0.089605
Ec-11_001320	chr_11	1354197	1354198	-	P	P	P	P	P	A	A	A	P	P	P	P	P	P	P	A	12.8258	11.6356	0.0338594	12.1351	29.2765	1.1705
Ec-11_002855	chr_11	3018749	3018750	-	P	P	P	P	P	A	A	A	P	P	P	P	P	P	P	P	7.86907	6.02411	-0.213242	10.4663	5.37614	-1.06051
Ec-12_005030	chr_12	4612517	4612518	-	P	P	P	P	P	A	A	A	P	P	P	P	P	P	P	A	16.1909	18.6299	0.377796	12.8652	17.3329	0.331417
Ec-13_003400	chr_13	5180456	5180457	+	P	P	P	A	P	A	A	A	P	P	P	P	P	P	P	A	328.83	361.946	0.31599	383.562	196.799	-1.07534
Ec-13_003920	chr_13	5713883	5713884	-	P	P	P	P	P	A	A	A	P	P	P	P	P	P	P	A	66.6693	82.7766	0.487458	74.3609	100.532	0.33049
Ec-14_000240	chr_14	181639	181640	+	P	P	P	P	P	A	A	A	P	P	P	P	P	P	P	A	7.69288	4.64318	-0.557357	6.16609	6.23655	-0.0760946
Ec-15_003140	chr_15	3373809	3373810	-	P	P	P	P	P	A	A	A	P	P	P	P	P	P	P	A	5.55639	2.60632	-0.924404	11.1115	3.73744	-1.69109
Ec-17_000880	chr_17	797209	797210	+	P	P	P	P	P	A	A	A	P	P	P	P	P	P	P	A	161.702	56.3558	-1.34179	65.1387	9.59009	-2.87848
Ec-18_001930	chr_18	1892247	1892248	+	P	P	P	P	P	A	A	A	P	P	P	P	P	P	P	A	32.5384	21.5229	-0.423571	14.4557	14.364	-0.0452715
Ec-21_003370	chr_21	4343202	4343203	+	P	P	P	P	P	A	A	A	P	P	P	P	P	P	P	A	10.1369	11.9386	0.411182	11.7074	13.3708	0.095713
Ec-21_003850	chr_21	4830093	4830094	-	P	P	P	P	P	A	A	A	P	P	P	P	P	P	P	A	12.5266	3.56883	-1.6462	3.14434	4.15995	0.312777
Ec-21_004135	chr_21	5094227	5094228	+	P	P	P	P	P	A	A	A	P	P	P	P	P	P	P	A	0	0	NA	0	0	NA
Ec-22_003910	chr_22	4414121	4414122	+	P	P	P	P	P	A	A	A	P	P	P	P	P	P	P	A	14.6485	26.7404	1.04461	19.2464	13.691	-0.587582
Ec-00_007550	chr_00	12048520	12048521	-	P	P	P	P	P	A	A	A	P	P	P	P	P	P	A	A	23.4809	41.5025	0.995075	9.98619	61.3849	2.53421
Ec-01_010960	chr_01	9186201	9186202	-	P	P	P	P	P	A	A	A	P	P	P	P	P	P	A	A	0.108316	0.523658	2.40335	0.0992564	3.69013	5.10915
Ec-03_000230	chr_03	317397	317398	-	P	P	P	P	P	A	A	A	P	P	P	P	P	P	A	A	71.976	40.1545	-0.669326	32.2473	46.8579	0.445948
Ec-04_005810	chr_04	5760516	5760517	+	P	P	P	P	P	A	A	A	P	P	P	P	P	P	A	A	5.95	9.82278	0.897012	4.41769	7.39467	0.644503
Ec-05_000790	chr_05	1885756	1885757	-	P	P	P	P	P	A	A	A	P	P	P	P	P	P	A	A	21.9707	20.962	0.113132	4.40408	3.68184	-0.360749
Ec-06_000390	chr_06	273387	273388	+	P	P	P	P	P	A	A	A	P	P	P	P	P	P	A	A	23.4029	25.7586	0.308996	27.0867	26.647	-0.114233
Ec-07_006710	chr_07	6469264	6469265	-	P	P	P	P	P	A	A	A	P	P	P	P	P	P	A	A	0.545615	0.636479	0.406422	0.462469	2.03235	2.02416
Ec-08_001735	chr_08	1781989	1781990	-	P	P	P	P	P	A	A	A	P	P	P	P	P	P	A	A	7.72946	1.80578	-1.92684	9.01077	1.94139	-2.30395
Ec-08_002810	chr_08	2659581	2659582	-	P	P	P	P	P	A	A	A	P	P	P	P	P	P	A	A	3.13694	3.09867	0.160594	1.69138	1.99037	0.140303
Ec-10_002820	chr_10	2900047	2900048	-	P	P	P	P	P	A	A	A	P	P	P	P	P	P	A	A	5.81247	4.68912	-0.141153	7.56061	4.41708	-0.879739
Ec-11_000325	chr_11	359821	359822	-	P	P	P	P	P	A	A	A	P	P	P	P	P	P	A	A	2.58307	1.44604	-0.676663	3.43109	2.93396	-0.33382
Ec-13_001060	chr_13	2007416	2007417	+	P	P	P	P	P	A	A	A	P	P	P	P	P	P	A	A	1.15455	0.846667	-0.25138	1.24519	0.59203	-1.16126
Ec-13_004070	chr_13	5829241	5829242	+	P	P	P	P	P	A	A	A	P	P	P	P	P	P	A	A	0	0	NA	0	0.0845312	1.33434
Ec-14_005530	chr_14	5126252	5126253	-	P	P	P	P	P	A	A	A	P	P	P	P	P	P	A	A	0.624179	0.851245	0.622787	1.13923	1.52529	0.316497
Ec-14_006110	chr_14	5677979	5677980	-	P	P	P	P	P	A	A	A	P	P	P	P	P	P	A	P	3.61391	3.48992	0.115336	4.68542	3.3784	-0.569962
Ec-16_004070	chr_16	4147472	4147473	+	P	P	P	P	P	A	A	A	P	P	P	P	P	P	A	A	0.356951	1.10615	1.80754	0.66257	0.64655	-0.108008
Ec-18_000360	chr_18	333780	333781	+	P	P	P	P	P	A	A	A	P	P	P	P	P	P	A	A	0.101878	0.507834	2.35218	0	0	NA
Ec-19_002270	chr_19	2536936	2536937	-	P	P	P	P	P	A	A	A	P	P	P	P	P	P	A	A	0	0	NA	0	0	NA
Ec-23_001200	chr_23	1212170	1212171	-	P	P	P	P	P	A	A	A	P	P	P	P	P	P	A	A	2.10989	2.99709	0.693738	3.55756	2.13601	-0.831919
Ec-25_003470	chr_25	4036249	4036250	+	P	P	P	P	P	A	A	A	P	P	P	P	P	P	A	A	0.898595	1.20641	0.587466	1.81105	2.41851	0.329681
Ec-26_000415	chr_26	641127	641128	+	P	P	P	P	P	A	A	A	P	P	P	A	P	P	A	A	2.33581	3.73578	0.86023	2.21697	3.19795	0.404307
Ec-28_001925	chr_28	1685652	1685653	+	P	P	P	P	P	A	A	A	P	P	P	P	P	P	A	A	11.2264	4.64732	-1.11299	11.2878	6.19077	-0.957765
Ec-07_007500	chr_07	7248870	7248871	+	P	P	P	A	P	A	A	A	P	P	P	A	A	P	P	A	5.57007	12.4966	1.31915	3.14389	3.22207	-0.0613131
Ec-19_001810	chr_19	1980377	1980378	-	P	P	P	P	P	A	A	A	P	A	P	P	P	P	A	A	0.0535972	35.4189	9.52729	0.094937	5.02557	5.63753
Ec-21_002110	chr_21	3162975	3162976	+	P	P	P	P	P	A	A	A	P	A	P	P	P	P	A	A	0.097065	17.715	7.80473	0.142862	8.82008	5.85473
Ec-10_003070	chr_10	3173714	3173715	-	P	P	P	P	P	A	A	A	P	A	P	P	A	P	A	A	0.155345	549.772	11.9413	2.41733	93.539	5.11694
Ec-04_000030	chr_04	34079	34080	-	P	P	P	P	P	A	A	P	P	P	P	P	P	A			34.9229	34.3852	0.150886	31.3519	30.9572	-0.115896
Ec-00_000680	chr_00	915975	915976	-	P	P	P	A	P	A	A	A	P	P	P	A	P	A	P	A	1.40231	1.26966	0.0490593	1.96967	1.72938	-0.284221
Ec-00_000790	chr_00	1045249	1045250	+	P	P	P	P	P	A	A	A	P	P	P	P	P	A	P	A	2.60141	2.42678	0.0802267	1.70471	2.70768	0.569632
Ec-00_001120	chr_00	1385261	1385262	+	P	P	P	P	P	A	A	A	P	P	P	P	P	A	P	A	14.1411	9.08919	-0.466424	8.9463	12.3562	0.387342
Ec-00_001330	chr_00	1582158	1582159	-	P	P	P	P	P	A	A	A	P	P	P	P	P	A	P	A	6.23042	0.934476	-2.53307	2.45018	1.59386	-0.709902
Ec-00_001340	chr_00	1588331	1588332	-	P	P	P	P	P	A	A	A	P	P	P	P	P	A	P	A	6.16339	6.40251	0.22944	4.52474	4.59085	-0.075563
Ec-00_001490	chr_00	1704290	1704291	+	P	P	P	P	P	A	A	A	P	P	P	P	P	A	P	A	4.29793	3.6873	-0.0483531	3.96564	4.58529	0.106787
Ec-00_001530	chr_00	1752139	1752140	+	P	P	P	P	P	A	A	A	P	P	P	P	P	A	P	A	4.42064	4.62102	0.236814	3.90974	3.72487	-0.170051
Ec-00_001560	chr_00	1786291	1786292	+	P	P	P	P	P	A	A	A	P	P	P	P	P	A	P	A	14.74	5.04857	-1.37435	6.27973	4.4777	-0.566281
Ec-00_001690	chr_00	1920420	1920421	-	P	P	P	P	P	A	A	A	P	P	P	P	P	A	P	A	2.89934	1.51796	-0.763735	4.48657	6.53478	0.443635
Ec-00_001700	chr_00	1928368	1928369	-	P	P	P	A	P	A	A	A	P	P	P	P	P	A	P	A	5.34161	11.4274	1.26982	1.46663	20.8303	3.73689
Ec-00_001740	chr_00	1964072	1964073	-	P	P	P	P	P	A	A	A	P	P	P	P	P	A	P	A	7.36231	10.413	0.677304	8.87064	16.1024	0.752874
Ec-00_001890	chr_00	2126683	2126684	+	P	P	P	P	P	A	A	A	P	P	P	P	P	A	P	A	5.59556	8.13856	0.722711	4.35158	22.8816	2.31513
Ec-00_003350	chr_00	3338093	3338094	-	P	P	P	P	P	A	A	A	P	P	P	P	P	A	P	A	41.6418	20.7009	-0.837511	45.5527	32.1942	-0.589052
Ec-00_003590	chr_00	3577660	3577661	+	P	P	P	P	P	A	A	P	P	P	P	P	P	A	P	A	0	0	NA	0	0	NA
Ec-00_005115	chr_00	7790479	7790480	-	P	P	P	P	P	A	A	A	P	P	P	P	P	A	P	P	3.81249	1.35186	-1.31946	5.31158	1.25112	-2.20071
Ec-00_005650	chr_00	8939343	8939344	+	P	P	P	P	P	A	A	A	P	P	P	P	P	A	P	A	67.4979	316.938	2.41098	53.394	149.849	1.38935
Ec-00_005760	chr_00	9249167	9249168	+	P	P	P	P	P	A	A	A	P	P	P	P	P	A	P	A	1.52374	0.46562	-1.52487	1.48468	1.29413	-0.278674
Ec-00_005920	chr_00	9436509	9436510	+	P	P	P	P	P	A	A	A	P	P	P	P	P	A	P	A	8.31211	8.1802	0.152093	9.46799	7.28279	-0.477988
Ec-00_006350	chr_00	10048163	10048164	-	P	P	P	P	P	A	A	A	P	P	P	P	P	A	P	A	217.482	425.75	1.14087	501.558	218.515	-1.29872
Ec-00_006540	chr_00	10426165	10426166	+	P	P	P	P	P	A	A	A	P	P	P	P	P	A	P	A	122.607	143.723	0.405352	94.0106	139.605	0.472512
Ec-00_006570	chr_00	10451796	10451797	-	P	P	P	P	P	A	A	A	P	P	P	P	P	A	P	A	2230.21	1163.68	-0.772952	2851.47	734.23	-2.06654
Ec-00_006590	chr_00	10470143	10470144	-	P	P	P	P	P	A	A	A	P	P	P	P	P	A	P	A	506.86	1239.42	1.45609	372.87	718.734	0.836258
Ec-00_006780	chr_00	10763925	10763926	-	P	P	P	P	P	A	A	A	P	P	P	P	P	A	P	A	1.53966	0.427046	-1.67521	1.85449	2.47746	0.331381
Ec-00_007150	chr_00	11249069	11249070	-	P	P	P	P	P	A	A	A	P	P	P	P	P	A	P	A	35.9918	36.1388	0.178559	69.2083	29.0057	-1.35127
Ec-00_008210	chr_00	13626766	13626767	-	P	P	P	P	P	A	A	A	P	P	P	P	P	A	P	A	0.179703	0.200128	0.327969	0.192685	0.239227	0.220521
Ec-00_008290	chr_00	13751497	13751498	-	P	P	P	P	P	A	A	A	P	P	P	P	P	A	P	A	9.30943	6.43822	-0.357993	9.31686	9.19941	-0.119269
Ec-00_008340	chr_00	13804838	13804839	-	P	P	P	P	P	A	A	A	P	P	P	P	P	A	P	A	10.3522	4.51671	-1.0236	3.64719	5.14584	0.410437
Ec-00_008670	chr_00	14352504	14352505	-	P	P	P	P	P	A	A	A	P	P	P	P	P	A	P	A	222.478	5.70289	-5.11867	110.219	26.7565	-2.15098
Ec-00_008720	chr_00	14414198	14414199	-	P	P	P	P	P	A	A	A	P	P	P	P	P	A	P	A	4.41032	2.30963	-0.762672	3.32897	4.08657	0.209774
Ec-00_008835	chr_00	14615169	14615170	+	P	P	P	P	P	A	A	A	P	P	P	A	P	A	P	A	3.96117	4.1974	0.257041	4.1858	3.93666	-0.1899
Ec-00_008910	chr_00	14748654	14748655	+	P	P	P	P	P	A	A	A	P	P	P	P	P	A	P	A	12.0072	9.31504	-0.193035	11.2217	9.0938	-0.403016
Ec-00_008950	chr_00	14869501	14869502	-	P	P	P	P	P	A	A	A	P	P	P	P	P	A	P	A	11.2296	8.33634	-0.255335	8.57322	9.57081	0.0688883
Ec-00_009930	chr_00	16771967	16771968	-	P	P	P	P	P	A	A	A	P	P	P	P	P	A	P	A	4.34939	1.98951	-0.952457	2.07197	1.95832	-0.173142
Ec-00_010590	chr_00	17918057	17918058	+	P	P	P	P	P	A	A	A	P	P	P	A	P	A	P	A	0.0245626	0.0509728	1.24145	0.0190832	0.0190154	-0.09113
Ec-00_010940	chr_00	18176582	18176583	-	P	P	P	A	P	A	A	A	P	P	P	P	P	A	P	A	3.56478	1.65968	-0.924844	2.85876	3.3707	0.139512
Ec-00_011420	chr_00	18803941	18803942	+	P	P	P	P	P	A	A	A	P	P	P	P	P	A	P	A	11.4654	7.49795	-0.438469	8.81201	14.9285	0.672722
Ec-01_000300	chr_01	208549	208550	-	P	P	P	P	P	A	A	A	P	P	P	P	P	A	P	A	8.68774	3.08112	-1.32556	3.2976	3.50087	0.00205069
Ec-01_000380	chr_01	284173	284174	-	P	P	P	P	P	A	A	P	P	P	P	P	P	A	P	P	26.5535	9.77901	-1.26772	31.1455	21.4675	-0.631597
Ec-01_000390	chr_01	304460	304461	-	P	P	P	P	P	A	A	A	P	P	P	P	P	A	P	A	8.63221	4.29385	-0.836533	8.75819	9.55405	0.0364565
Ec-01_000420	chr_01	313294	313295	+	P	P	P	P	P	A	A	A	P	P	P	P	P	A	P	A	15.9452	42.9979	1.61042	4.96607	11.8804	1.17043
Ec-01_000510	chr_01	388423	388424	-	P	P	P	P	P	A	A	A	P	P	P	P	P	A	P	A	671.563	602.008	0.0204175	433.412	534.365	0.208597
Ec-01_000650	chr_01	486413	486414	-	P	P	P	P	P	A	A	A	P	P	P	A	P	A	P	A	3.67217	2.35237	-0.467772	6.74598	8.7249	0.287581
Ec-01_000690	chr_01	514160	514161	+	P	P	P	P	P	A	A	A	P	P	P	P	P	A	P	A	10.8565	11.7325	0.284286	9.1513	11.9626	0.284425
Ec-01_000700	chr_01	521131	521132	-	P	P	P	P	P	A	A	A	P	P	P	P	P	A	P	A	30.6631	18.6723	-0.543183	21.6581	22.0679	-0.0723382
Ec-01_000720	chr_01	532089	532090	+	P	P	P	P	P	A	A	A	P	P	P	P	P	A	P	A	0.815631	0.976076	0.424955	0.833251	1.88446	1.09247
Ec-01_000790	chr_01	594590	594591	-	P	P	P	P	P	A	A	A	P	P	P	P	P	A	P	A	7.90125	8.7942	0.328687	7.35207	10.108	0.361067
Ec-01_000820	chr_01	609097	609098	-	P	P	P	P	P	A	A	A	P	P	P	A	P	A	P	A	4.72562	5.1409	0.297603	4.50927	5.94355	0.305047
Ec-01_000890	chr_01	661964	661965	-	P	P	P	P	P	A	A	A	P	P	P	P	P	A	P	A	108.126	49.9687	-0.939867	249.62	83.8388	-1.66593
Ec-01_001070	chr_01	833758	833759	+	P	P	P	P	P	A	A	A	P	P	P	P	P	A	P	A	22.115	19.3156	-0.0268137	23.6467	20.8332	-0.281557
Ec-01_001170	chr_01	895549	895550	+	P	P	P	P	P	A	A	A	P	P	P	P	P	A	P	A	4.05283	3.46231	-0.0507803	3.88294	3.7233	-0.157256
Ec-01_001210	chr_01	924213	924214	+	P	P	P	P	P	A	A	A	P	P	P	A	P	A	P	A	112.05	79.3705	-0.320609	71.3123	76.5277	0.00401456
Ec-01_001520	chr_01	1188139	1188140	+	P	P	P	P	P	A	A	A	P	P	P	P	P	A	P	A	27.8134	17.2499	-0.516352	14.0158	8.12249	-0.879639
Ec-01_001580	chr_01	1262676	1262677	+	P	P	P	P	P	A	A	A	P	P	P	P	P	A	P	A	2.11421	1.40372	-0.442079	1.05574	0.899817	-0.33397
Ec-01_001920	chr_01	1614651	1614652	-	P	P	P	P	P	A	A	A	P	P	P	P	P	A	P	A	5.77378	5.92911	0.208495	6.78111	4.40487	-0.716502
Ec-01_001950	chr_01	1626744	1626745	+	P	P	P	P	P	A	A	A	P	P	P	P	P	A	P	A	20.2253	19.0605	0.0880315	16.2631	19.2209	0.144119
Ec-01_002250	chr_01	1865397	1865398	+	P	P	P	P	P	A	A	A	P	P	P	P	P	A	P	A	26.9307	21.3508	-0.162337	30.5006	26.2764	-0.317558
Ec-01_002270	chr_01	1876674	1876675	+	P	P	P	P	P	A	A	A	P	P	P	P	P	A	P	A	73.8604	45.0948	-0.538579	56.3855	39.0796	-0.627085
Ec-01_002320	chr_01	1929583	1929584	+	P	P	P	P	P	A	A	A	P	P	P	P	P	A	P	A	13.1134	12.5074	0.106061	10.4087	12.6589	0.183688
Ec-01_002340	chr_01	1967833	1967834	-	P	P	P	P	P	A	A	A	P	P	P	P	P	A	P	A	3.40693	0.571255	-2.38691	1.48043	5.64036	1.85049
Ec-01_002410	chr_01	2010852	2010853	+	P	P	P	P	P	A	A	A	P	P	P	P	P	A	P	A	6.71294	8.47928	0.51102	10.3405	9.41827	-0.240554
Ec-01_002430	chr_01	2046980	2046981	-	P	P	P	P	P	A	A	A	P	P	P	P	P	A	P	A	100.605	212.5	1.25813	11.1464	16.3279	0.462941
Ec-01_002450	chr_01	2057622	2057623	+	P	P	P	P	P	A	A	A	P	P	P	P	P	A	P	A	33.5017	27.831	-0.0903676	20.7178	17.3916	-0.353104
Ec-01_002600	chr_01	2180604	2180605	+	P	P	P	P	P	A	A	A	P	P	P	P	P	A	P	A	23.2413	8.03134	-1.36278	16.853	13.7148	-0.386999
Ec-01_002640	chr_01	2219107	2219108	+	P	P	P	P	P	A	A	A	P	P	P	P	P	A	P	A	102.173	4.64294	-4.29553	104.892	3.23426	-5.11816
Ec-01_002660	chr_01	2262498	2262499	+	P	P	P	P	P	A	A	A	P	P	P	P	P	A	P	A	6.82588	6.8993	0.186108	6.90814	7.73082	0.0668573
Ec-01_002700	chr_01	2294685	2294686	-	P	P	P	P	P	A	A	A	P	P	P	P	P	A	P	A	43.814	38.0176	-0.0336635	40.0065	43.6648	0.0254795
Ec-01_002770	chr_01	2335718	2335719	+	P	P	P	P	P	A	A	A	P	P	P	P	P	A	P	A	3.12235	4.20306	0.600641	2.38893	4.45013	0.795075
Ec-01_002870	chr_01	2438334	2438335	+	P	P	P	P	P	A	A	A	P	P	P	P	P	A	P	A	61.1821	70.0458	0.364649	42.4278	84.2745	0.896353
Ec-01_002940	chr_01	2530180	2530181	+	P	P	P	P	P	A	A	A	P	P	P	P	P	A	P	A	2.09329	0.842991	-1.13245	1.73042	2.42084	0.396772
Ec-01_003010	chr_01	2584429	2584430	+	P	P	P	P	P	A	A	A	P	P	P	P	P	A	P	A	9.93907	3.42625	-1.36314	2.4737	2.75427	0.0637143
Ec-01_003120	chr_01	2669022	2669023	+	P	P	P	P	P	A	A	A	P	P	P	P	P	A	P	A	7.53371	9.61429	0.530684	4.89083	12.2953	1.23097
Ec-01_003160	chr_01	2690440	2690441	+	P	P	P	P	P	A	A	A	P	P	P	A	P	A	P	A	19.1734	24.5217	0.529789	20.1939	24.4173	0.173108
Ec-01_003750	chr_01	3136929	3136930	-	P	P	P	P	P	A	A	A	P	P	P	P	P	A	P	A	4.29892	4.12442	0.114277	3.58951	4.4217	0.194204
Ec-01_003920	chr_01	3285219	3285220	+	P	P	P	P	P	A	A	A	P	P	P	P	P	A	P	A	48.0656	33.9137	-0.325611	48.0924	40.0509	-0.357331
Ec-01_003930	chr_01	3296115	3296116	-	P	P	P	P	P	A	A	A	P	P	P	P	P	A	P	A	6.86174	5.23472	-0.215655	7.18436	7.15013	-0.105495
Ec-01_004140	chr_01	3528746	3528747	-	P	P	P	P	P	A	A	A	P	P	P	A	P	A	P	A	34.7804	14.3043	-1.10736	16.5176	7.47267	-1.25281
Ec-01_004200	chr_01	3601945	3601946	-	P	P	P	P	P	A	A	A	P	P	P	P	P	A	P	A	3.20504	3.06405	0.108877	4.41498	3.79138	-0.31791
Ec-01_004340	chr_01	3754260	3754261	-	P	P	P	P	P	A	A	A	P	P	P	P	P	A	P	A	7.50171	9.22344	0.475041	6.90642	10.1448	0.45268
Ec-01_004600	chr_01	3942837	3942838	+	P	P	P	P	P	A	A	A	P	P	P	P	P	A	P	A	9.99959	4.14768	-1.09663	4.46822	5.30279	0.165655
Ec-01_004700	chr_01	4036523	4036524	-	P	P	P	P	P	A	A	A	P	P	P	P	P	A	P	A	1.06759	1.36032	0.515073	2.56514	3.11582	0.205124
Ec-01_004820	chr_01	4161971	4161972	-	P	P	P	P	P	A	A	A	P	P	P	P	P	A	P	A	5.56962	5.63523	0.187096	6.58179	4.75208	-0.563599
Ec-01_004840	chr_01	4180141	4180142	+	P	P	P	P	P	A	A	A	P	P	P	P	P	A	P	A	23.9601	16.7507	-0.34335	15.4484	20.179	0.28007
Ec-01_004870	chr_01	4197021	4197022	-	P	P	P	P	P	A	A	A	P	P	P	P	P	A	P	A	10.1821	10.1563	0.17395	9.33507	14.8157	0.571481
Ec-01_005020	chr_01	4309541	4309542	+	P	P	P	P	P	A	A	A	P	P	P	P	P	A	P	A	3.02181	2.23366	-0.261222	4.41637	5.97192	0.347952
Ec-01_005290	chr_01	4556868	4556869	+	P	P	P	P	P	A	A	A	P	P	P	P	P	A	P	A	4.12526	3.1907	-0.191023	5.68573	8.04857	0.416661
Ec-01_005410	chr_01	4637944	4637945	+	P	P	P	A	P	A	A	A	P	P	P	A	P	A	P	A	7.4565	7.21223	0.12717	8.83429	13.8295	0.55684
Ec-01_005710	chr_01	4966097	4966098	-	P	P	P	P	P	A	A	A	P	P	P	P	P	A	P	A	6.0863	3.00608	-0.852093	2.98638	2.6973	-0.239178
Ec-01_005890	chr_01	5121175	5121176	+	P	P	P	P	P	A	A	A	P	P	P	P	P	A	P	A	40.7851	36.5125	0.0132624	37.912	36.664	-0.147758
Ec-01_006050	chr_01	5268298	5268299	-	P	P	P	P	P	A	A	A	P	P	P	P	P	A	P	A	3.97421	3.87501	0.136659	3.07878	4.1314	0.329729
Ec-01_006150	chr_01	5348476	5348477	+	P	P	P	P	P	A	A	A	P	P	P	P	P	A	P	A	9.48519	11.072	0.388959	9.32838	10.4872	0.0769844
Ec-01_006310	chr_01	5461779	5461780	-	P	P	P	P	P	A	A	A	P	P	P	P	P	A	P	A	40.8623	25.5746	-0.502244	24.147	27.4446	0.086562
Ec-01_006420	chr_01	5543925	5543926	+	P	P	P	P	P	A	A	A	P	P	P	P	P	A	P	A	4.22373	5.01197	0.417218	4.68435	4.58328	-0.13047
Ec-01_006425	chr_01	5548123	5548124	+	P	P	P	P	P	A	A	A	P	P	P	P	P	A	P	A	20.2585	19.7813	0.136987	17.2146	27.7732	0.594052
Ec-01_006525	chr_01	5630159	5630160	+	P	P	P	P	P	A	A	A	P	P	P	P	P	A	P	A	5.53023	2.69662	-0.859926	2.35878	2.2469	-0.149929
Ec-01_006650	chr_01	5729661	5729662	-	P	P	P	P	P	A	A	A	P	P	P	P	P	A	P	A	6.70531	2.97262	-1.00718	3.54526	4.78926	0.358104
Ec-01_006730	chr_01	5777619	5777620	-	P	P	P	P	P	A	A	A	P	P	P	P	P	A	P	A	25.4859	25.7091	0.185929	27.4324	28.6512	-0.0342433
Ec-01_006990	chr_01	5980915	5980916	+	P	P	P	P	P	A	A	A	P	P	P	P	P	A	P	A	55.354	57.0163	0.217029	25.4736	61.0023	1.15316
Ec-01_007050	chr_01	6046970	6046971	+	P	P	P	P	P	A	A	A	P	P	P	P	P	A	P	A	8.04839	9.51469	0.416526	2.43837	3.88739	0.582876
Ec-01_007060	chr_01	6055895	6055896	-	P	P	P	P	P	A	A	A	P	P	P	P	P	A	P	A	16.9999	12.6011	-0.260273	17.287	14.14	-0.389677
Ec-01_007130	chr_01	6101504	6101505	+	P	P	P	P	P	A	A	A	P	P	P	P	P	A	P	A	20.8615	24.7834	0.422689	33.8414	34.9071	-0.0497961
Ec-01_007230	chr_01	6195236	6195237	-	P	P	P	P	P	A	A	A	P	P	P	P	P	A	P	A	25.9412	34.9691	0.609581	15.2288	28.0666	0.788325
Ec-01_007250	chr_01	6201438	6201439	+	P	P	P	P	P	A	A	A	P	P	P	P	P	A	P	A	19.1366	10.1447	-0.74623	13.6487	12.044	-0.277812
Ec-01_007300	chr_01	6253658	6253659	+	P	P	P	P	P	A	A	A	P	P	P	P	P	A	P	A	3.43882	2.54461	-0.258977	3.67366	6.87983	0.813171
Ec-01_007440	chr_01	6368081	6368082	-	P	P	P	P	P	A	A	A	P	P	P	P	P	A	P	A	76.5909	46.0006	-0.562702	141.462	60.1273	-1.33178
Ec-01_007670	chr_01	6570596	6570597	-	P	P	P	P	P	A	A	A	P	P	P	P	P	A	P	A	18.7546	10.9614	-0.604619	21.0033	30.1763	0.438083
Ec-01_007700	chr_01	6599804	6599805	-	P	P	P	P	P	A	A	A	P	P	P	P	P	A	P	A	73.3507	71.0626	0.12733	63.0005	65.9094	-0.0417653
Ec-01_007790	chr_01	6661925	6661926	-	P	P	P	P	P	A	A	A	P	P	P	P	P	A	P	A	11.2001	6.67868	-0.569892	9.88766	11.3412	0.108766
Ec-01_007800	chr_01	6662199	6662200	+	P	P	P	P	P	A	A	A	P	P	P	P	P	A	P	A	79.1344	94.6296	0.433831	67.289	77.8622	0.115179
Ec-01_007820	chr_01	6671249	6671250	+	P	P	P	P	P	A	A	A	P	P	P	P	P	A	P	A	13.6666	11.6895	-0.048656	10.9873	15.1213	0.356323
Ec-01_007870	chr_01	6744534	6744535	-	P	P	P	P	P	A	A	A	P	P	P	P	P	A	P	A	91.2362	72.9429	-0.147918	86.6868	93.2392	0.00519061
Ec-01_007930	chr_01	6782797	6782798	-	P	P	P	P	P	A	A	A	P	P	P	P	P	A	P	A	19.33	18.5816	0.116559	15.1177	18.6603	0.198015
Ec-01_008080	chr_01	6935670	6935671	-	P	P	P	A	P	A	A	A	P	P	P	P	P	A	P	A	4.85753	4.30252	0.000303668	4.46726	4.79559	0.000241437
Ec-01_008110	chr_01	6946339	6946340	+	P	P	P	P	P	A	A	A	P	P	P	P	P	A	P	A	16.7219	15.4055	0.0582747	9.21876	22.0918	1.153
Ec-01_008130	chr_01	6955691	6955692	+	P	P	P	A	P	A	A	A	P	P	P	A	P	A	P	A	1.03136	0.569123	-0.673459	1.12332	1.36449	0.198856
Ec-01_008170	chr_01	6981311	6981312	-	P	P	P	P	P	A	A	A	P	P	P	P	P	A	P	A	1.21334	0.625961	-0.782118	2.16439	3.93348	0.775595
Ec-01_008190	chr_01	7003293	7003294	-	P	P	P	P	P	A	A	A	P	P	P	P	P	A	P	A	12.0571	10.5117	-0.0249003	12.0584	13.2998	0.0438481
Ec-01_008260	chr_01	7059396	7059397	+	P	P	P	P	P	A	A	A	P	P	P	P	P	A	P	A	5.24598	4.68346	0.0109445	4.78609	5.12777	0.00063013
Ec-01_008370	chr_01	7132386	7132387	+	P	P	P	P	P	A	A	A	P	P	P	P	P	A	P	A	12.8207	15.1528	0.417375	12.9066	17.6474	0.352349
Ec-01_008400	chr_01	7154141	7154142	+	P	P	P	P	P	A	A	A	P	P	P	P	P	A	P	A	5.92442	4.36036	-0.263651	4.20891	9.4335	1.05974
Ec-01_008870	chr_01	7509781	7509782	+	P	P	P	P	P	A	A	A	P	P	P	A	P	A	P	A	6.74996	4.45205	-0.428518	7.64037	10.4418	0.361041
Ec-01_008900	chr_01	7540514	7540515	-	P	P	P	P	P	A	A	A	P	P	P	P	P	A	P	A	13.3909	13.0185	0.131256	12.1895	11.9341	-0.1283
Ec-01_008910	chr_01	7540682	7540683	+	P	P	P	P	P	A	A	A	P	P	P	P	P	A	P	A	8.87801	4.70084	-0.744438	2.62705	4.25322	0.615105
Ec-01_009060	chr_01	7659511	7659512	-	P	P	P	P	P	A	A	A	P	P	P	P	P	A	P	A	5.61631	3.35791	-0.57149	4.06429	3.18491	-0.443922
Ec-01_009080	chr_01	7664701	7664702	+	P	P	P	A	P	A	A	A	P	P	P	P	P	A	P	A	104.277	48.9886	-0.913719	114.833	178.426	0.546213
Ec-01_009330	chr_01	7925507	7925508	-	P	P	P	P	P	A	A	A	P	P	P	P	P	A	P	A	2.11154	2.08238	0.148789	2.49529	4.38064	0.719171
Ec-01_009520	chr_01	8088795	8088796	+	P	P	P	P	P	A	A	A	P	P	P	P	P	A	P	A	17.4468	18.6025	0.269932	20.0236	20.7584	-0.0471831
Ec-01_009700	chr_01	8213013	8213014	+	P	P	P	P	P	A	A	A	P	P	P	P	P	A	P	A	22.648	21.317	0.0816925	14.3338	32.7262	1.08271
Ec-01_009900	chr_01	8369584	8369585	+	P	P	P	P	P	A	A	A	P	P	P	P	P	A	P	A	7.42668	6.53352	-0.00911885	6.7756	7.42037	0.0285628
Ec-01_009930	chr_01	8388190	8388191	-	P	P	P	P	P	A	A	A	P	P	P	P	P	A	P	A	1.90593	1.22632	-0.46044	3.64485	5.72748	0.563484
Ec-01_009990	chr_01	8438334	8438335	+	P	P	P	P	P	A	A	A	P	P	P	P	P	A	P	A	9.87703	23.335	1.42137	8.36897	16.9755	0.923431
Ec-01_010000	chr_01	8448598	8448599	-	P	P	P	P	P	A	A	A	P	P	P	P	P	A	P	A	1.75603	1.35054	-0.204327	3.37618	5.99868	0.743674
Ec-01_010385	chr_01	8777832	8777833	+	P	P	P	P	P	A	A	A	P	P	P	P	P	A	P	A	0.724271	0.963253	0.580548	1.00366	1.4192	0.408242
Ec-01_010470	chr_01	8834946	8834947	-	P	P	P	P	P	A	A	A	P	P	P	P	P	A	P	A	15.1422	14.832	0.143537	5.56888	3.46481	-0.781128
Ec-01_010600	chr_01	8942425	8942426	-	P	P	P	P	P	A	A	A	P	P	P	P	P	A	P	A	19.5363	14.1008	-0.296723	14.0639	15.5138	0.0420338
Ec-01_010610	chr_01	8942580	8942581	+	P	P	P	P	P	A	A	A	P	P	P	P	P	A	P	A	32.4789	40.8417	0.506084	33.632	44.1747	0.295012
Ec-01_010770	chr_01	9070190	9070191	+	P	P	P	P	P	A	A	A	P	P	P	P	P	A	P	A	12.9448	20.3771	0.830358	14.8264	26.2906	0.728072
Ec-01_010850	chr_01	9114221	9114222	-	P	P	P	P	P	A	A	A	P	P	P	P	P	A	P	A	35.3402	30.1077	-0.0590588	33.0771	37.1794	0.0712639
Ec-01_011050	chr_01	9246419	9246420	-	P	P	P	P	P	A	A	A	P	P	P	P	P	A	P	A	71.1595	35.2636	-0.839391	52.6791	60.0704	0.104517
Ec-01_011095	chr_01	9270702	9270703	-	P	P	P	P	P	A	A	A	P	P	P	P	P	A	P	A	0.618946	0.4759	-0.202499	0.663159	1.07404	0.589872
Ec-01_011100	chr_01	9270847	9270848	+	P	P	P	P	P	A	A	A	P	P	P	P	P	A	P	A	1.98805	1.58531	-0.152718	1.81978	1.82531	-0.0947915
Ec-01_011170	chr_01	9319409	9319410	-	P	P	P	P	P	A	A	A	P	P	P	P	P	A	P	A	2.1686	1.23281	-0.643141	2.43275	3.87943	0.585688
Ec-01_011230	chr_01	9375007	9375008	+	P	P	P	P	P	A	A	A	P	P	P	P	P	A	P	A	1.85016	0.999541	-0.714119	1.96289	2.88218	0.465151
Ec-02_000220	chr_02	242062	242063	-	P	P	P	P	P	A	A	A	P	P	P	P	P	A	P	A	6.75914	2.00672	-1.58061	6.74302	12.1903	0.773638
Ec-02_000230	chr_02	242266	242267	+	P	P	P	P	P	A	A	A	P	P	P	P	P	A	P	A	6.84583	2.54376	-1.2522	8.89688	10.5761	0.163938
Ec-02_000250	chr_02	258092	258093	+	P	P	P	P	P	A	A	A	P	P	P	P	P	A	P	A	3.68989	3.65358	0.156018	2.45117	3.49023	0.421139
Ec-02_000280	chr_02	284216	284217	-	P	P	P	P	P	A	A	A	P	P	P	P	P	A	P	A	7.78779	7.00322	0.026732	1.17152	0.623431	-0.994231
Ec-02_000430	chr_02	419564	419565	-	P	P	P	P	P	A	A	A	P	P	P	P	P	A	P	A	82.6276	171.774	1.23261	71.3817	196.901	1.3643
Ec-02_000550	chr_02	616712	616713	+	P	P	P	P	P	A	A	A	P	P	P	P	P	A	P	A	19.779	21.4026	0.287845	21.5226	18.0685	-0.352503
Ec-02_001010	chr_02	1247062	1247063	+	P	P	P	P	P	A	A	A	P	P	P	P	P	A	P	A	3.52811	3.08034	-0.0231384	5.7911	12.0186	0.968109
Ec-02_001230	chr_02	1551757	1551758	+	P	P	P	P	P	A	A	A	P	P	P	P	P	A	P	A	10.2269	11.309	0.318437	9.47906	12.4308	0.285597
Ec-02_001930	chr_02	2188714	2188715	+	P	P	P	A	P	A	A	A	P	P	P	A	P	A	P	A	4.40781	5.61976	0.519787	3.6666	4.16145	0.0918467
Ec-02_001960	chr_02	2212668	2212669	+	P	P	P	P	P	A	A	A	P	P	P	P	P	A	P	A	11.0059	14.6206	0.586239	9.59614	13.427	0.38523
Ec-02_002030	chr_02	2271061	2271062	-	P	P	P	P	P	A	A	A	P	P	P	P	P	A	P	A	2.25959	3.2588	0.696871	2.05441	2.16675	-0.0112567
Ec-02_002470	chr_02	2621038	2621039	+	P	P	P	P	P	A	A	A	P	P	P	P	P	A	P	A	4.57168	3.64094	-0.153729	5.15391	4.48448	-0.302175
Ec-02_002770	chr_02	3043412	3043413	+	P	P	P	P	P	A	A	A	P	P	P	P	P	A	P	A	32.16	40.8125	0.524661	27.3594	22.4748	-0.382818
Ec-02_002850	chr_02	3106511	3106512	-	P	P	P	P	P	A	A	A	P	P	P	P	P	A	P	A	25.8377	27.0886	0.237636	42.8302	29.8677	-0.613022
Ec-02_003140	chr_02	3465234	3465235	+	P	P	P	P	P	A	A	A	P	P	P	P	P	A	P	A	6.5191	1.48626	-1.95637	7.15981	1.601	-2.26143
Ec-02_003210	chr_02	3566760	3566761	-	P	P	P	P	P	A	A	A	P	P	P	P	P	A	P	A	3.69592	2.75836	-0.247004	4.2348	3.45262	-0.391421
Ec-02_003290	chr_02	3635431	3635432	-	P	P	P	P	P	A	A	A	P	P	P	P	P	A	P	A	5.76352	3.10687	-0.721473	7.84991	18.2532	1.12853
Ec-02_003380	chr_02	3712883	3712884	-	P	P	P	P	P	A	A	A	P	P	P	P	P	A	P	A	12.0611	7.37178	-0.538956	13.983	10.4147	-0.516772
Ec-02_003425	chr_02	3748548	3748549	+	P	P	P	P	P	A	A	A	P	P	P	P	P	A	P	A	14.282	22.5991	0.837001	6.66976	25.812	1.86787
Ec-02_003430	chr_02	3756560	3756561	-	P	P	P	P	P	A	A	A	P	P	P	P	P	A	P	A	27.3428	21.388	-0.17443	20.5981	31.8235	0.530513
Ec-02_003440	chr_02	3756824	3756825	+	P	P	P	P	P	A	A	A	P	P	P	P	P	A	P	A	15.2685	18.5665	0.454769	16.1125	14.2882	-0.27018
Ec-02_003460	chr_02	3768586	3768587	+	P	P	P	P	P	A	A	A	P	P	P	P	P	A	P	A	4.05631	2.50169	-0.527559	3.92235	2.76147	-0.605856
Ec-02_003530	chr_02	3849593	3849594	-	P	P	P	P	P	A	A	A	P	P	P	P	P	A	P	A	32.0923	18.5448	-0.621927	9.24003	34.8137	1.79848
Ec-02_003570	chr_02	3877952	3877953	-	P	P	P	P	P	A	A	A	P	P	P	P	P	A	P	A	5.82917	7.521	0.541273	4.95753	8.72574	0.713082
Ec-02_003590	chr_02	3890851	3890852	+	P	P	P	P	P	A	A	A	P	P	P	P	P	A	P	A	4.44692	1.75096	-1.1745	3.52983	2.27371	-0.722753
Ec-02_004030	chr_02	4367094	4367095	-	P	P	P	P	P	A	A	A	P	P	P	P	P	A	P	A	2.86492	1.82999	-0.469329	4.09032	6.61937	0.604726
Ec-02_004120	chr_02	4437538	4437539	-	P	P	P	P	P	A	A	P	P	P	P	P	P	A	P	A	4.06648	2.05683	-0.808914	5.30604	3.25202	-0.799242
Ec-02_004300	chr_02	4593541	4593542	-	P	P	P	P	P	A	A	A	P	P	P	P	P	A	P	A	71.5902	59.7493	-0.0871911	63.4946	46.3389	-0.549451
Ec-02_004500	chr_02	4793998	4793999	+	P	P	P	P	P	A	A	A	P	P	P	P	P	A	P	A	9.08669	27.5826	1.78318	9.41596	20.8127	1.05714
Ec-02_004560	chr_02	4846789	4846790	-	P	P	P	P	P	A	A	A	P	P	P	P	P	A	P	A	14.1808	12.0058	-0.0684851	10.6375	8.37945	-0.43894
Ec-02_004680	chr_02	4931262	4931263	+	P	P	P	P	P	A	A	A	P	P	P	P	P	A	P	A	21.5712	12.7819	-0.580244	6.23373	37.5405	2.50994
Ec-02_004780	chr_02	5081821	5081822	+	P	P	P	P	P	A	A	A	P	P	P	P	P	A	P	A	15.332	18.6605	0.455459	11.0656	4.14137	-1.49876
Ec-02_004920	chr_02	5212698	5212699	+	P	P	P	P	P	A	A	A	P	P	P	P	P	A	P	A	4.09623	1.93154	-0.907154	3.41763	3.93365	0.112104
Ec-02_005020	chr_02	5307895	5307896	-	P	P	P	P	P	A	A	A	P	P	P	P	P	A	P	A	12.6874	21.1989	0.916874	11.5327	18.7013	0.606745
Ec-02_005420	chr_02	5684406	5684407	-	P	P	P	P	P	A	A	A	P	P	P	P	P	A	P	A	9.56443	13.5191	0.675209	9.24712	15.5623	0.659685
Ec-02_005460	chr_02	5735435	5735436	-	P	P	P	P	P	A	A	A	P	P	P	P	P	A	P	A	2.35956	1.02754	-1.02639	0.79895	1.11087	0.385314
Ec-02_005720	chr_02	5901557	5901558	-	P	P	P	P	P	A	A	A	P	P	P	P	P	A	P	A	5.82982	6.04276	0.225909	5.41719	6.03057	0.0548394
Ec-02_005790	chr_02	5978829	5978830	+	P	P	P	P	P	A	A	A	P	P	P	P	P	A	P	A	8.3672	7.39005	-0.00848461	10.5011	7.57318	-0.561211
Ec-02_005890	chr_02	6072038	6072039	-	P	P	P	P	P	A	A	A	P	P	P	P	P	A	P	A	2.36491	1.92283	-0.122725	4.50953	7.22351	0.590818
Ec-02_005990	chr_02	6161611	6161612	+	P	P	P	P	P	A	A	A	P	P	P	P	P	A	P	A	40.0873	52.1731	0.551924	49.8619	48.6151	-0.1381
Ec-02_006140	chr_02	6289671	6289672	+	P	P	P	P	P	A	A	A	P	P	P	P	P	A	P	A	26.0247	10.0764	-1.19475	12.9039	20.8344	0.616196
Ec-02_006290	chr_02	6405881	6405882	+	P	P	P	P	P	A	A	A	P	P	P	P	P	A	P	A	23.2225	20.8663	0.0186564	15.0728	17.5152	0.119167
Ec-02_006380	chr_02	6464140	6464141	+	P	P	P	P	P	A	A	A	P	P	P	P	P	A	P	A	222.641	24.7693	-2.98215	313.784	62.734	-2.40003
Ec-02_006390	chr_02	6478378	6478379	-	P	P	P	P	P	A	A	A	P	P	P	P	P	A	P	A	47.2512	38.104	-0.138268	37.1967	43.8902	0.136876
Ec-03_000100	chr_03	136496	136497	-	P	P	P	P	P	A	A	A	P	P	P	A	P	A	P	A	0.123467	2.00685	4.21558	1.78725	1.47929	-0.339089
Ec-03_000200	chr_03	261095	261096	-	P	P	P	P	P	A	A	A	P	P	P	P	P	A	P	A	1.94049	5.87694	1.7769	1.43108	2.17545	0.51248
Ec-03_001170	chr_03	1424887	1424888	+	P	P	P	P	P	A	A	A	P	P	P	P	P	A	P	A	37.2081	20.6432	-0.679031	22.7175	23.0951	-0.0714645
Ec-03_001710	chr_03	2050713	2050714	+	P	P	P	P	P	A	A	A	P	P	P	P	P	A	P	P	4.62534	4.37918	0.095081	4.93776	5.08238	-0.0623512
Ec-03_002050	chr_03	2488862	2488863	+	P	P	P	P	P	A	A	A	P	P	P	P	P	A	P	A	34.4823	35.8666	0.228458	27.5165	62.9388	1.09213
Ec-03_002230	chr_03	2719434	2719435	+	P	P	P	P	P	A	A	A	P	P	P	P	P	A	P	A	2.29206	1.16479	-0.802521	3.05682	2.24877	-0.530114
Ec-03_002270	chr_03	2776174	2776175	-	P	P	P	P	P	A	A	A	P	P	P	A	P	A	P	A	80.4109	10.2335	-2.81277	41.4793	49.6281	0.185809
Ec-03_002310	chr_03	2802424	2802425	+	P	P	P	P	P	A	A	A	P	P	P	P	P	A	P	A	0.494347	0.42877	-0.0364601	0.383857	0.341326	-0.272292
Ec-03_002710	chr_03	3198600	3198601	-	P	P	P	P	P	A	A	A	P	P	P	P	P	A	P	A	28.605	23.3112	-0.124413	17.4194	17.7208	-0.0741971
Ec-03_002755	chr_03	3265955	3265956	+	P	P	P	P	P	A	A	A	P	P	P	P	P	A	P	A	3.78331	3.60048	0.0969733	2.87818	4.32314	0.49467
Ec-03_003470	chr_03	3953216	3953217	-	P	P	P	P	P	A	A	A	P	P	P	P	P	A	P	A	32.3601	34.3209	0.260291	28.8547	30.4645	-0.0207581
Ec-03_004280	chr_03	4924749	4924750	-	P	P	P	P	P	A	A	A	P	P	P	P	P	A	P	A	34.9617	30.6406	-0.0203918	42.6305	35.7434	-0.366335
Ec-03_004520	chr_03	5316470	5316471	+	P	P	P	P	P	A	A	A	P	P	P	P	P	A	P	P	9.32287	11.6545	0.486438	12.6598	13.2223	-0.030029
Ec-03_004640	chr_03	5453364	5453365	+	P	P	P	P	P	A	A	A	P	P	P	P	P	A	P	A	29.6811	5.707	-2.20389	81.4934	8.61856	-3.35602
Ec-03_004860	chr_03	5774631	5774632	+	P	P	P	P	P	A	A	A	P	P	P	P	P	A	P	A	6.68006	5.7171	-0.0536382	4.75912	7.22761	0.508569
Ec-03_005280	chr_03	6329879	6329880	-	P	P	P	P	P	A	A	A	P	P	P	P	P	A	P	A	14.8727	5.11428	-1.36806	9.02502	7.54174	-0.350209
Ec-03_005310	chr_03	6355442	6355443	+	P	P	P	P	P	A	A	A	P	P	P	P	P	A	P	A	23.6337	31.7023	0.607974	13.004	16.8882	0.261241
Ec-04_000240	chr_04	368333	368334	+	P	P	P	P	P	A	A	A	P	P	P	P	P	A	P	A	12.1589	15.0675	0.483119	13.861	14.8794	0.00200412
Ec-04_000330	chr_04	460984	460985	+	P	P	P	P	P	A	A	A	P	P	P	P	P	A	P	A	20.3836	22.589	0.323004	20.7024	24.3464	0.129918
Ec-04_000370	chr_04	486965	486966	-	P	P	P	P	P	A	A	A	P	P	P	P	P	A	P	A	98.9336	129.393	0.560851	66.3348	102.639	0.52909
Ec-04_000610	chr_04	684269	684270	+	P	P	P	P	P	A	A	A	P	P	P	P	P	A	P	A	18.1909	15.3899	-0.0679694	22.4694	25.1198	0.0632778
Ec-04_000620	chr_04	704341	704342	-	P	P	P	P	P	A	A	A	P	P	P	P	P	A	P	A	31.0843	36.9752	0.424797	39.6348	46.5611	0.123721
Ec-04_000800	chr_04	867025	867026	-	P	P	P	P	P	A	A	A	P	P	P	P	P	A	P	A	9.58804	4.29862	-0.983097	2.75855	3.06535	0.0764408
Ec-04_001200	chr_04	1359157	1359158	-	P	P	P	P	P	A	A	A	P	P	P	P	P	A	P	A	23.7117	21.4602	0.0289816	19.8924	22.7571	0.0975687
Ec-04_001490	chr_04	1731030	1731031	-	P	P	P	P	P	A	A	A	P	P	P	P	P	A	P	A	18.0043	19.1031	0.26015	15.0096	19.7802	0.296081
Ec-04_001790	chr_04	2015622	2015623	-	P	P	P	P	P	A	A	A	P	P	P	P	P	A	P	A	6.48312	7.78319	0.435657	4.19086	8.32758	0.896483
Ec-04_001870	chr_04	2081280	2081281	-	P	P	P	P	P	A	A	A	P	P	P	P	P	A	P	A	36.9254	33.3235	0.0263973	39.5711	37.3977	-0.179234
Ec-04_002010	chr_04	2244625	2244626	+	P	P	P	P	P	A	A	A	P	P	P	P	P	A	P	A	6.35032	3.8699	-0.541319	5.07094	4.63062	-0.230635
Ec-04_002210	chr_04	2479146	2479147	+	P	P	P	P	P	A	A	A	P	P	P	P	P	A	P	A	27.2472	23.7879	-0.0208503	23.2318	25.7769	0.0558155
Ec-04_002400	chr_04	2661952	2661953	-	P	P	P	P	P	A	A	A	P	P	P	P	P	A	P	A	9.67027	2.94285	-1.54092	6.67986	5.36322	-0.406046
Ec-04_002450	chr_04	2682570	2682571	-	P	P	P	P	P	A	A	A	P	P	P	P	P	A	P	A	61.1237	51.0505	-0.0847325	42.2828	50.764	0.16207
Ec-04_002670	chr_04	2825562	2825563	+	P	P	P	P	P	A	A	A	P	P	P	P	P	A	P	A	4.65329	0.982242	-2.07095	5.64695	0.349838	-4.08966
Ec-04_002680	chr_04	2834532	2834533	-	P	P	P	P	P	A	A	A	P	P	P	P	P	A	P	A	2.34505	2.08167	-0.00261695	3.61021	6.58907	0.784591
Ec-04_002690	chr_04	2834954	2834955	+	P	P	P	P	P	A	A	A	P	P	P	P	P	A	P	A	1.27773	0.949003	-0.248158	2.45327	4.77793	0.878737
Ec-04_002710	chr_04	2845975	2845976	+	P	P	P	P	P	A	A	A	P	P	P	P	P	A	P	A	2.86264	1.92824	-0.4014	1.4353	1.75008	0.196994
Ec-04_002770	chr_04	2890045	2890046	-	P	P	P	P	P	A	A	A	P	P	P	P	P	A	P	P	35.0282	18.8394	-0.726853	19.5735	18.6823	-0.15027
Ec-04_002870	chr_04	3001987	3001988	-	P	P	P	P	P	A	A	A	P	P	P	P	P	A	P	A	472.644	534.91	0.354009	441.653	495.492	0.0689901
Ec-04_003000	chr_04	3094675	3094676	+	P	P	P	P	P	A	A	A	P	P	P	P	P	A	P	A	161.892	354.523	1.3093	237.173	362.486	0.502733
Ec-04_003020	chr_04	3126133	3126134	-	P	P	P	P	P	A	A	A	P	P	P	P	P	A	P	A	16.4526	20.4505	0.489908	17.2297	16.4536	-0.1646
Ec-04_003030	chr_04	3126318	3126319	+	P	P	P	P	P	A	A	A	P	P	P	P	P	A	P	A	11.1129	10.3665	0.074125	10.6736	10.4493	-0.130353
Ec-04_003060	chr_04	3146528	3146529	+	P	P	P	P	P	A	A	A	P	P	P	P	P	A	P	A	43.4109	31.2923	-0.29468	35.6133	41.7418	0.145337
Ec-04_003150	chr_04	3234779	3234780	-	P	P	P	P	P	A	A	A	P	P	P	P	P	A	P	A	5.97384	4.27151	-0.313538	6.13447	5.50762	-0.253318
Ec-04_003230	chr_04	3289644	3289645	+	P	P	P	P	P	A	A	A	P	P	P	P	P	A	P	A	7.98804	3.1107	-1.18565	2.85829	2.44889	-0.302874
Ec-04_003330	chr_04	3381630	3381631	+	P	P	P	P	P	A	A	A	P	P	P	P	P	A	P	A	11.34	19.3524	0.947506	13.8572	14.6382	-0.0177379
Ec-04_003420	chr_04	3458921	3458922	-	P	P	P	P	P	A	A	A	P	P	P	P	P	A	P	A	18.0116	18.0796	0.179664	11.7323	17.5482	0.482516
Ec-04_003530	chr_04	3588874	3588875	-	P	P	P	P	P	A	A	A	P	P	P	A	P	A	P	A	8.02372	5.98563	-0.255252	11.4602	12.0648	-0.0151854
Ec-04_003720	chr_04	3808696	3808697	+	P	P	P	P	P	A	A	A	P	P	P	P	P	A	P	A	23.8338	12.0219	-0.812131	28.1797	34.805	0.216308
Ec-04_003810	chr_04	3895178	3895179	-	P	P	P	P	P	A	A	A	P	P	P	P	P	A	P	A	17.3965	21.2322	0.460091	19.9646	23.5776	0.142525
Ec-04_003830	chr_04	3909213	3909214	+	P	P	P	P	P	A	A	A	P	P	P	P	P	A	P	A	6.20716	4.55514	-0.274215	7.87162	5.92077	-0.513172
Ec-04_004030	chr_04	4076277	4076278	-	P	P	P	P	P	A	A	A	P	P	P	P	P	A	P	A	29.6599	11.4857	-1.1964	8.60235	12.9927	0.510268
Ec-04_004060	chr_04	4090376	4090377	+	P	P	P	P	P	A	A	A	P	P	P	P	P	A	P	A	15.567	14.9565	0.117023	16.382	17.4581	-0.00805703
Ec-04_004070	chr_04	4098241	4098242	-	P	P	P	P	P	A	A	A	P	P	P	P	P	A	P	A	27.6812	21.7149	-0.178436	23.9016	28.8017	0.162471
Ec-04_004310	chr_04	4335513	4335514	-	P	P	P	P	P	A	A	A	P	P	P	P	P	A	P	A	19.1036	14.1081	-0.268155	13.1058	15.6168	0.150166
Ec-04_004430	chr_04	4440000	4440001	+	P	P	P	P	P	A	A	A	P	P	P	P	P	A	P	A	6.09272	7.12441	0.399511	6.34639	9.69219	0.522539
Ec-04_004570	chr_04	4588635	4588636	+	P	P	P	P	P	A	A	A	P	P	P	P	P	A	P	A	6.4148	4.07813	-0.482574	5.46403	3.83931	-0.600382
Ec-04_004600	chr_04	4616167	4616168	+	P	P	P	P	P	A	A	A	P	P	P	P	P	A	P	A	8.62601	4.58656	-0.734536	4.60208	6.74738	0.465255
Ec-04_004635	chr_04	4642666	4642667	+	P	P	P	P	P	A	A	A	P	P	P	P	P	A	P	A	6.21253	7.71012	0.482137	3.55249	4.99344	0.403308
Ec-04_004695	chr_04	4729668	4729669	-	P	P	P	A	P	A	A	A	P	P	P	P	P	A	P	A	0.210435	0.958128	2.33698	0.414554	0.336002	-0.409798
Ec-04_004770	chr_04	4837654	4837655	-	P	P	P	P	P	A	A	A	P	P	P	P	P	A	P	A	16.0735	14.7705	0.0526825	19.9062	17.3413	-0.298133
Ec-04_004790	chr_04	4846123	4846124	-	P	P	P	P	P	A	A	A	P	P	P	P	P	A	P	A	8.92939	5.30115	-0.580118	5.36641	4.35794	-0.396854
Ec-04_004840	chr_04	4911638	4911639	+	P	P	P	P	P	A	A	A	P	P	P	P	P	A	P	A	1.69506	2.07856	0.466918	1.74393	2.03606	0.125002
Ec-04_005140	chr_04	5170671	5170672	-	P	P	P	P	P	A	A	A	P	P	P	P	P	A	P	A	3.60887	1.58513	-1.01023	4.457	5.44925	0.206296
Ec-04_005300	chr_04	5288415	5288416	+	P	P	P	P	P	A	A	A	P	P	P	P	P	A	P	A	1.45595	7.59428	2.56992	1.58859	6.50089	1.93638
Ec-04_005710	chr_04	5655050	5655051	+	P	P	P	P	P	A	A	A	P	P	P	P	P	A	P	A	6.50733	5.30036	-0.12196	4.71311	8.37932	0.723562
Ec-05_000340	chr_05	844785	844786	-	P	P	P	P	P	A	A	P	P	P	P	P	P	A	P	P	16.0283	0.873834	-4.04744	30.693	0.107037	-8.26661
Ec-05_000725	chr_05	1749708	1749709	-	P	P	P	P	P	A	A	A	P	P	P	P	P	A	P	P	4.71629	0.285161	-3.87011	7.79582	0.0971051	-6.43135
Ec-05_001280	chr_05	2460783	2460784	-	P	P	P	P	P	A	A	A	P	P	P	P	P	A	P	A	3.40777	1.9333	-0.640947	2.89828	2.49261	-0.307022
Ec-05_001500	chr_05	2792865	2792866	-	P	P	P	P	P	A	A	A	P	P	P	P	P	A	P	A	1.35004	1.60272	0.407281	2.6622	3.04344	0.108029
Ec-05_001950	chr_05	3487783	3487784	+	P	P	P	P	P	A	A	A	P	P	P	P	P	A	P	A	35.589	6.47856	-2.30309	172.903	29.0224	-2.70048
Ec-05_002370	chr_05	4023676	4023677	+	P	P	P	P	P	A	A	A	P	P	P	P	P	A	P	A	14.1983	9.80193	-0.362358	14.4798	13.3316	-0.212856
Ec-05_002470	chr_05	4147545	4147546	-	P	P	P	P	P	A	A	A	P	P	P	P	P	A	P	A	2.98268	2.6917	0.0290197	3.44912	2.69541	-0.455184
Ec-05_002850	chr_05	4553946	4553947	-	P	P	P	P	P	A	A	A	P	P	P	P	P	A	P	A	11.8148	8.93358	-0.234163	3.40401	9.09434	1.30696
Ec-05_003040	chr_05	4781397	4781398	-	P	P	P	P	P	A	A	A	P	P	P	P	P	A	P	A	30.4409	41.4313	0.619039	24.4157	43.3454	0.726963
Ec-05_003190	chr_05	4958204	4958205	+	P	P	P	P	P	A	A	A	P	P	P	P	P	A	P	A	107.546	24.6572	-1.96488	31.7593	26.5149	-0.340391
Ec-05_003640	chr_05	5639708	5639709	+	P	P	P	P	P	A	A	A	P	P	P	P	P	A	P	P	86.3091	52.1897	-0.547739	41.2579	70.084	0.659225
Ec-05_003690	chr_05	5681038	5681039	-	P	P	P	P	P	A	A	A	P	P	P	P	P	A	P	A	31.6647	8.69156	-1.69913	32.539	7.08639	-2.27435
Ec-05_003710	chr_05	5692357	5692358	-	P	P	P	P	P	A	A	A	P	P	P	P	P	A	P	A	52.2592	17.0017	-1.45337	69.6311	28.2568	-1.38024
Ec-05_003750	chr_05	5697729	5697730	+	P	P	P	P	P	A	A	A	P	P	P	P	P	A	P	A	4.3587	3.12126	-0.307202	4.05833	3.79235	-0.195701
Ec-05_003760	chr_05	5726511	5726512	-	P	P	P	P	P	A	A	A	P	P	P	A	P	A	P	A	4.9368	2.59135	-0.759193	11.5629	7.9103	-0.643994
Ec-05_003810	chr_05	5772371	5772372	+	P	P	P	P	P	A	A	A	P	P	P	P	P	A	P	A	63.3969	1.56523	-5.18604	85.1384	0.547974	-7.38236
Ec-05_003840	chr_05	5818362	5818363	-	P	P	P	P	P	A	A	A	P	P	P	P	P	A	P	A	16.2671	13.4474	-0.100391	10.9676	13.9268	0.241375
Ec-05_003870	chr_05	5854917	5854918	+	P	P	P	P	P	A	A	A	P	P	P	P	P	A	P	A	102.009	33.47	-1.44018	119.914	47.8585	-1.40385
Ec-05_003980	chr_05	5958838	5958839	+	P	P	P	P	P	A	A	A	P	P	P	P	P	A	P	A	3.24313	0.960204	-1.57287	2.62813	3.44047	0.308273
Ec-05_003990	chr_05	5976968	5976969	-	P	P	P	P	P	A	A	A	P	P	P	P	P	A	P	A	0.903542	1.21058	0.590381	0.517453	1.47586	1.42029
Ec-05_004240	chr_05	6195719	6195720	-	P	P	P	P	P	A	A	A	P	P	P	P	P	A	P	A	0.908495	0.744285	-0.113862	1.47061	1.68672	0.111448
Ec-05_004320	chr_05	6301680	6301681	-	P	P	P	P	P	A	A	A	P	P	P	P	P	A	P	A	6.48835	4.92116	-0.222267	5.81741	6.05915	-0.0384774
Ec-05_004340	chr_05	6308981	6308982	+	P	P	P	P	P	A	A	A	P	P	P	A	P	A	P	A	15.1124	7.14155	-0.905944	5.5215	11.2462	0.94603
Ec-05_004575	chr_05	6518262	6518263	-	P	P	P	P	P	A	A	A	P	P	P	P	P	A	P	A	490.53	310.639	-0.490801	500.161	243.956	-1.14007
Ec-05_004740	chr_05	6701559	6701560	+	P	P	P	P	P	A	A	A	P	P	P	P	P	A	P	A	15.3455	9.41789	-0.533289	17.8321	16.9516	-0.17746
Ec-05_004830	chr_05	6847685	6847686	+	P	P	P	P	P	A	A	A	P	P	P	P	P	A	P	A	11.1918	6.16391	-0.686314	10.9718	17.2188	0.56874
Ec-05_004920	chr_05	6925464	6925465	+	P	P	P	P	P	A	A	A	P	P	P	P	P	A	P	A	29.1516	21.3649	-0.278385	27.2622	19.986	-0.5426
Ec-05_005070	chr_05	7077556	7077557	+	P	P	P	P	P	A	A	A	P	P	P	P	P	A	P	A	20.8333	12.6185	-0.540963	14.3089	16.8874	0.136936
Ec-05_005170	chr_05	7145463	7145464	-	P	P	P	P	P	A	A	A	P	P	P	P	P	A	P	A	0.315682	0.828683	1.58005	0.501399	2.33325	2.13022
Ec-05_005200	chr_05	7168413	7168414	+	P	P	P	P	P	A	A	A	P	P	P	P	P	A	P	A	2.26168	8.73717	2.12999	18.1851	8.11197	-1.24096
Ec-05_005270	chr_05	7219500	7219501	-	P	P	P	P	P	A	A	A	P	P	P	P	P	A	P	A	1.24673	1.07366	-0.0498102	1.11568	1.16971	-0.0168559
Ec-05_005730	chr_05	7659604	7659605	+	P	P	P	P	P	A	A	A	P	P	P	P	P	A	P	A	0.577809	0.767861	0.57421	1.47158	1.71655	0.135877
Ec-05_006150	chr_05	8117374	8117375	+	P	P	P	P	P	A	A	A	P	P	P	P	P	A	P	A	101.442	54.4261	-0.722708	43.3609	52.2658	0.18277
Ec-05_006370	chr_05	8382573	8382574	+	P	P	P	P	P	A	A	A	P	P	P	P	P	A	P	A	6.00827	5.15886	-0.0477922	4.84948	5.71749	0.131711
Ec-06_000170	chr_06	133405	133406	+	P	P	P	P	P	A	A	A	P	P	P	P	P	A	P	A	3.63602	3.05843	-0.0749511	4.69067	5.45757	0.122917
Ec-06_000210	chr_06	155010	155011	+	P	P	P	P	P	A	A	A	P	P	P	P	P	A	P	A	6.91499	5.96462	-0.0349175	4.86551	7.21453	0.463814
Ec-06_000310	chr_06	220846	220847	+	P	P	P	P	P	A	A	A	P	P	P	P	P	A	P	A	4.53182	3.14936	-0.358111	5.93245	7.01436	0.165962
Ec-06_000320	chr_06	225824	225825	-	P	P	P	P	P	A	A	A	P	P	P	P	P	A	P	A	8.72588	8.57006	0.145139	9.69078	5.64794	-0.871801
Ec-06_000340	chr_06	238779	238780	-	P	P	P	P	P	A	A	A	P	P	P	P	P	A	P	A	5.56895	4.05088	-0.286375	5.30935	7.29457	0.374059
Ec-06_000590	chr_06	375793	375794	-	P	P	P	P	P	A	A	A	P	P	P	P	P	A	P	A	1.05088	2.50982	1.39427	1.07343	1.56333	0.486491
Ec-06_000600	chr_06	376603	376604	+	P	P	P	P	P	A	A	A	P	P	P	P	P	A	P	A	43.2736	58.8476	0.6117	17.0023	144.208	2.98363
Ec-06_000630	chr_06	408428	408429	+	P	P	P	P	P	A	A	A	P	P	P	P	P	A	P	A	12.2571	11.7255	0.109072	7.08283	13.6235	0.841872
Ec-06_000710	chr_06	474549	474550	-	P	P	P	A	P	A	A	A	P	P	P	P	P	A	P	A	357.176	212.801	-0.579195	16.597	140.21	2.95915
Ec-06_000800	chr_06	536882	536883	-	P	P	P	P	P	A	A	A	P	P	P	P	P	A	P	A	3.47549	3.05812	-0.0151733	2.69804	3.87077	0.430846
Ec-06_001000	chr_06	659820	659821	-	P	P	P	P	P	A	A	A	P	P	P	P	P	A	P	A	20.5262	18.1521	-0.00563618	15.5421	17.476	0.0725416
Ec-06_001180	chr_06	794386	794387	-	P	P	P	P	P	A	A	A	P	P	P	P	P	A	P	A	12.9425	8.13569	-0.499282	11.1542	14.1872	0.246064
Ec-06_001190	chr_06	794386	794387	+	P	P	P	P	P	A	A	A	P	P	P	P	P	A	P	A	5.6506	5.97289	0.250945	9.27633	16.2002	0.713211
Ec-06_001340	chr_06	895221	895222	+	P	P	P	P	P	A	A	A	P	P	P	P	P	A	P	A	15.8244	19.1986	0.453739	13.6274	16.5783	0.188453
Ec-06_001400	chr_06	925596	925597	+	P	P	P	P	P	A	A	A	P	P	P	P	P	A	P	A	27.0272	26.6947	0.157217	26.4815	25.7441	-0.140356
Ec-06_001480	chr_06	1002739	1002740	+	P	P	P	A	P	A	A	A	P	P	P	A	P	A	P	P	3.48479	2.83718	-0.125498	3.2069	4.71425	0.452889
Ec-06_001500	chr_06	1022352	1022353	-	P	P	P	P	P	A	A	A	P	P	P	P	P	A	P	A	7.07645	7.46839	0.25248	6.031	8.07633	0.316301
Ec-06_001550	chr_06	1043538	1043539	+	P	P	P	P	P	A	A	A	P	P	P	P	P	A	P	A	29.4816	25.6812	-0.0269191	24.675	33.206	0.319478
Ec-06_001760	chr_06	1195275	1195276	-	P	P	P	P	P	A	A	A	P	P	P	P	P	A	P	A	4.52893	5.19535	0.366018	4.67711	10.3136	1.05563
Ec-06_001770	chr_06	1195523	1195524	+	P	P	P	P	P	A	A	A	P	P	P	P	P	A	P	A	13.5842	29.9325	1.31504	8.82536	35.0201	1.92306
Ec-06_001850	chr_06	1297704	1297705	-	P	P	P	P	P	A	A	A	P	P	P	P	P	A	P	A	1.55398	8.4934	2.62494	2.48622	7.85199	1.56053
Ec-06_001900	chr_06	1329231	1329232	-	P	P	P	P	P	A	A	A	P	P	P	P	P	A	P	A	4.06926	4.48398	0.316279	2.97554	5.62122	0.811726
Ec-06_002050	chr_06	1481943	1481944	-	P	P	P	P	P	A	A	A	P	P	P	P	P	A	P	A	2.36103	1.62811	-0.36579	1.73301	1.84017	-0.00464658
Ec-06_002200	chr_06	1566305	1566306	+	P	P	P	P	P	A	A	A	P	P	P	P	P	A	P	A	32.6752	21.6248	-0.420692	93.3938	92.2872	-0.114454
Ec-06_002210	chr_06	1575433	1575434	+	P	P	P	P	P	A	A	A	P	P	P	P	P	A	P	A	0.710656	0.949878	0.58312	0.436277	5.5199	3.57191
Ec-06_002220	chr_06	1587928	1587929	+	P	P	P	P	P	A	A	A	P	P	P	P	P	A	P	A	4.37547	3.37697	-0.203369	3.86905	3.86804	-0.103345
Ec-06_002300	chr_06	1675494	1675495	+	P	P	P	P	P	A	A	A	P	P	P	P	P	A	P	A	15.8895	14.9847	0.0907656	12.3794	17.7444	0.417065
Ec-06_002490	chr_06	1821526	1821527	-	P	P	P	P	P	A	A	A	P	P	P	P	P	A	P	A	23.0393	6.91752	-1.56316	70.6673	8.20766	-3.20938
Ec-06_002510	chr_06	1821686	1821687	+	P	P	P	P	P	A	A	A	P	P	P	P	P	A	P	A	31.8129	25.1015	-0.16858	34.5666	25.4677	-0.537292
Ec-06_002540	chr_06	1832244	1832245	+	P	P	P	P	P	A	A	A	P	P	P	P	P	A	P	A	3.08142	1.20493	-1.17858	3.72883	4.76566	0.269454
Ec-06_002570	chr_06	1864033	1864034	+	P	P	P	P	P	A	A	A	P	P	P	A	P	A	P	A	25.2532	28.9752	0.373076	30.9528	24.9357	-0.412673
Ec-06_002720	chr_06	1993752	1993753	+	P	P	P	P	P	A	A	A	P	P	P	P	P	A	P	A	548.135	677.431	0.480974	453.947	754.714	0.636788
Ec-06_003050	chr_06	2373405	2373406	-	P	P	P	P	P	A	A	A	P	P	P	A	P	A	P	A	6.79863	5.07171	-0.248281	10.7219	14.6208	0.363431
Ec-06_003240	chr_06	2581757	2581758	-	P	P	P	P	P	A	A	A	P	P	P	P	P	A	P	A	4.45665	5.55689	0.489331	5.60311	5.89526	-0.0217123
Ec-06_003250	chr_06	2582760	2582761	+	P	P	P	P	P	A	A	A	P	P	P	P	P	A	P	A	3.84903	3.35084	-0.0291645	4.59021	3.34006	-0.556587
Ec-06_003600	chr_06	2971074	2971075	+	P	P	P	P	P	A	A	A	P	P	P	P	P	A	P	A	10.4988	12.3617	0.406612	8.31883	9.53774	0.109702
Ec-06_003700	chr_06	3052113	3052114	+	P	P	P	P	P	A	A	A	P	P	P	P	P	A	P	A	13.4983	10.1477	-0.2409	9.71819	9.73917	-0.0996936
Ec-06_003710	chr_06	3069645	3069646	-	P	P	P	P	P	A	A	A	P	P	P	P	P	A	P	A	4.45298	3.38445	-0.226062	4.09556	3.53718	-0.313746
Ec-06_003720	chr_06	3070067	3070068	+	P	P	P	P	P	A	A	A	P	P	P	P	P	A	P	A	16.2737	11.858	-0.282542	11.788	17.4027	0.457766
Ec-06_003920	chr_06	3242267	3242268	+	P	P	P	P	P	A	A	A	P	P	P	P	P	A	P	A	15.7724	18.0348	0.372406	23.3278	19.0803	-0.395374
Ec-06_003940	chr_06	3262739	3262740	-	P	P	P	P	P	A	A	A	P	P	P	P	P	A	P	A	7.10131	7.10067	0.174376	8.52049	8.89595	-0.0377414
Ec-06_003970	chr_06	3280775	3280776	+	P	P	P	P	P	A	A	A	P	P	P	P	P	A	P	A	30.5252	56.4501	1.06644	55.1891	104.811	0.829495
Ec-06_004010	chr_06	3328587	3328588	-	P	P	P	P	P	A	A	A	P	P	P	P	P	A	P	A	9.28784	8.52486	0.0448544	9.2701	7.90555	-0.333642
Ec-06_004210	chr_06	3508246	3508247	+	P	P	P	P	P	A	A	A	P	P	P	P	P	A	P	A	17.9992	29.4847	0.889628	33.6832	46.9242	0.4078
Ec-06_004330	chr_06	3628537	3628538	-	P	P	P	P	P	A	A	A	P	P	P	P	P	A	P	A	1.85335	2.62322	0.672909	4.10025	2.16586	-1.01108
Ec-06_004500	chr_06	3826217	3826218	+	P	P	P	P	P	A	A	A	P	P	P	P	P	A	P	A	2.07152	8.01651	2.12581	12.375	25.1131	0.924552
Ec-06_004560	chr_06	3889945	3889946	-	P	P	P	P	P	A	A	A	P	P	P	P	P	A	P	A	5.23355	3.26646	-0.503238	8.30497	13.0818	0.571594
Ec-06_004570	chr_06	3890373	3890374	+	P	P	P	P	P	A	A	A	P	P	P	P	P	A	P	A	2.75903	2.12307	-0.204491	2.79541	5.36909	0.859544
Ec-06_004650	chr_06	4013090	4013091	+	P	P	P	P	P	A	A	A	P	P	P	A	P	A	P	A	18.5174	10.651	-0.630723	29.6638	21.7816	-0.536074
Ec-06_004730	chr_06	4077330	4077331	-	P	P	P	P	P	A	A	A	P	P	P	P	P	A	P	A	2.56916	2.91668	0.355283	2.56709	2.04765	-0.415118
Ec-06_004780	chr_06	4098073	4098074	-	P	P	P	P	P	A	A	P	P	P	P	P	P	A	P	A	5.19681	4.0136	-0.200022	3.0516	4.22683	0.381525
Ec-06_006830	chr_06	4608717	4608718	-	P	P	P	P	P	A	A	A	P	P	P	P	P	A	P	A	39.6287	21.2321	-0.727926	53.76	27.0024	-1.09912
Ec-06_006920	chr_06	4655330	4655331	+	P	P	P	P	P	A	A	A	P	P	P	P	P	A	P	A	3.23832	4.28718	0.57958	6.5949	5.68543	-0.308693
Ec-06_006930	chr_06	4712594	4712595	-	P	P	P	A	P	A	A	A	P	P	P	A	P	A	P	A	0.844024	0.975598	0.395155	0.669563	0.915959	0.349897
Ec-06_007160	chr_06	4874903	4874904	-	P	P	P	P	P	A	A	A	P	P	P	P	P	A	P	A	79.0517	100.457	0.522485	103.662	162.338	0.569679
Ec-06_007190	chr_06	4890915	4890916	+	P	P	P	P	P	A	A	A	P	P	P	P	P	A	P	A	3.05874	1.16871	-1.2084	3.54755	4.89666	0.375868
Ec-06_007380	chr_06	5078622	5078623	+	P	P	P	P	P	A	A	A	P	P	P	P	P	A	P	A	2.79409	3.19977	0.368579	2.59511	3.51812	0.331596
Ec-06_007590	chr_06	5258438	5258439	+	P	P	P	P	P	A	A	A	P	P	P	P	P	A	P	A	11.7167	11.9124	0.198203	11.3429	10.7648	-0.17464
Ec-06_007610	chr_06	5279512	5279513	+	P	P	P	P	P	A	A	A	P	P	P	P	P	A	P	A	5.12486	3.03366	-0.588923	6.39224	8.65805	0.350522
Ec-06_007620	chr_06	5286078	5286079	-	P	P	P	P	P	A	A	A	P	P	P	P	P	A	P	A	102.431	103.993	0.194513	106.153	103.884	-0.132928
Ec-06_007630	chr_06	5286419	5286420	+	P	P	P	P	P	A	A	A	P	P	P	P	P	A	P	A	4.46362	2.37983	-0.735529	3.32455	2.58448	-0.458539
Ec-06_007640	chr_06	5301020	5301021	-	P	P	P	P	P	A	A	A	P	P	P	P	P	A	P	A	1.78159	1.27343	-0.311123	3.11464	3.75075	0.17972
Ec-06_007740	chr_06	5396935	5396936	-	P	P	P	P	P	A	A	A	P	P	P	P	P	A	P	A	0.27419	0.145702	-0.710684	0.389838	0.252924	-0.71677
Ec-06_007850	chr_06	5513559	5513560	+	P	P	P	P	P	A	A	A	P	P	P	P	P	A	P	A	81.524	243.626	1.75683	60.8403	307.733	2.27532
Ec-06_008130	chr_06	5799904	5799905	-	P	P	P	P	P	A	A	A	P	P	P	A	P	A	P	A	2.14178	1.3603	-0.485596	1.91566	3.10192	0.615613
Ec-06_008510	chr_06	6084106	6084107	-	P	P	P	P	P	A	A	A	P	P	P	P	P	A	P	A	39.2929	24.4388	-0.509692	38.3555	46.6181	0.190541
Ec-06_008680	chr_06	6340463	6340464	+	P	P	P	P	P	A	A	A	P	P	P	P	P	A	P	A	21.2661	5.58543	-1.75922	10.8903	7.74879	-0.590209
Ec-06_008800	chr_06	6458141	6458142	-	P	P	P	P	P	A	A	A	P	P	P	P	P	A	P	A	2.44439	2.92842	0.438126	4.34974	5.14525	0.146412
Ec-06_008890	chr_06	6524180	6524181	-	P	P	P	P	P	A	A	A	P	P	P	P	P	A	P	A	26.1082	18.2713	-0.341261	59.9404	21.4529	-1.5692
Ec-06_008900	chr_06	6524022	6524023	+	P	P	P	P	P	A	A	A	P	P	P	P	P	A	P	A	105.813	105.669	0.172276	105.85	89.3277	-0.343609
Ec-06_008950	chr_06	6588081	6588082	+	P	P	P	P	P	A	A	A	P	P	P	P	P	A	P	A	11.927	5.92762	-0.838764	13.9005	16.1251	0.130246
Ec-06_009030	chr_06	6666189	6666190	+	P	P	P	A	P	A	A	A	P	P	P	A	P	A	P	P	1.44177	0.0828382	-3.4668	1.65146	1.43465	-0.299405
Ec-06_009140	chr_06	6750840	6750841	+	P	P	P	P	P	A	A	A	P	P	P	P	P	A	P	A	4.21624	5.07052	0.441575	6.55334	4.46478	-0.653232
Ec-06_009310	chr_06	6983589	6983590	+	P	P	P	P	P	A	A	A	P	P	P	P	P	A	P	A	3.7957	3.18269	-0.0820027	3.58783	3.56333	-0.110604
Ec-06_009500	chr_06	7315996	7315997	+	P	P	P	P	P	A	A	A	P	P	P	P	P	A	P	A	3.34825	2.20013	-0.430042	2.89101	2.52604	-0.292105
Ec-06_009550	chr_06	7370158	7370159	-	P	P	P	P	P	A	A	A	P	P	P	P	P	A	P	A	23.1797	26.5854	0.374059	40.2096	37.6968	-0.192221
Ec-06_009610	chr_06	7435470	7435471	-	P	P	P	P	P	A	A	A	P	P	P	P	P	A	P	A	26.0794	11.1562	-1.05469	5.70659	9.11006	0.580084
Ec-06_009640	chr_06	7454091	7454092	-	P	P	P	P	P	A	A	A	P	P	P	P	P	A	P	A	0.95379	2.25656	1.43084	0.625295	1.38206	1.05354
Ec-06_009980	chr_06	7773312	7773313	+	P	P	P	P	P	A	A	A	P	P	P	P	P	A	P	A	23.9808	18.9895	-0.166682	20.6592	24.906	0.169496
Ec-06_010050	chr_06	7878038	7878039	-	P	P	P	P	P	A	A	A	P	P	P	P	P	A	P	A	4.37578	2.45209	-0.663067	5.90794	3.16355	-1.00173
Ec-06_010090	chr_06	7906319	7906320	-	P	P	P	P	P	A	A	A	P	P	P	P	P	A	P	A	12.7471	3.96324	-1.51161	14.3753	8.54447	-0.845941
Ec-06_010290	chr_06	8037842	8037843	+	P	P	P	P	P	A	A	A	P	P	P	P	P	A	P	A	7.20445	3.06177	-1.06956	4.29918	3.73964	-0.289684
Ec-06_010350	chr_06	8079528	8079529	-	P	P	P	P	P	A	A	A	P	P	P	P	P	A	P	A	6.56079	2.78655	-1.06488	2.35419	2.5149	0.0156373
Ec-06_010890	chr_06	8506668	8506669	+	P	P	P	P	P	A	A	A	P	P	P	P	P	A	P	A	17.4335	16.5409	0.0976945	20.7085	21.5602	-0.0442863
Ec-06_011040	chr_06	8691735	8691736	+	P	P	P	P	P	A	A	A	P	P	P	P	P	A	P	A	42.9266	37.307	-0.0235797	46.6712	28.9315	-0.789852
Ec-07_000110	chr_07	172295	172296	-	P	P	P	P	P	A	A	A	P	P	P	P	P	A	P	A	2.75549	0.906615	-1.40895	4.51937	6.65751	0.469659
Ec-07_000130	chr_07	190902	190903	-	P	P	P	P	P	A	A	A	P	P	P	P	P	A	P	A	115.408	5.67655	-4.19844	151.524	1.61376	-6.65746
Ec-07_000190	chr_07	229609	229610	+	P	P	P	P	P	A	A	A	P	P	P	P	P	A	P	A	30.6495	24.4165	-0.153452	52.1738	51.1096	-0.122932
Ec-07_000575	chr_07	543013	543014	+	P	P	P	P	P	A	A	A	P	P	P	P	P	A	P	A	2.78068	3.27256	0.404205	3.49007	3.5356	-0.0748828
Ec-07_000610	chr_07	565123	565124	-	P	P	P	P	P	A	A	A	P	P	P	P	P	A	P	A	18.0101	18.4705	0.205603	14.1524	15.9422	0.070015
Ec-07_000770	chr_07	873375	873376	-	P	P	P	A	P	A	A	A	P	P	P	A	P	A	P	A	68.6004	69.1411	0.192522	101.848	62.8114	-0.795267
Ec-07_000850	chr_07	943048	943049	-	P	P	P	P	P	A	A	A	P	P	P	P	P	A	P	A	10.4164	12.3066	0.414764	9.32916	13.1329	0.388092
Ec-07_000860	chr_07	955929	955930	-	P	P	P	P	P	A	A	A	P	P	P	P	P	A	P	A	31.8863	46.67	0.725913	15.8309	11.3628	-0.542628
Ec-07_001050	chr_07	1171654	1171655	-	P	P	P	P	P	A	A	A	P	P	P	P	P	A	P	A	18.5295	16.2541	-0.0166754	11.5989	18.2222	0.546423
Ec-07_001230	chr_07	1393487	1393488	-	P	P	P	P	P	A	A	A	P	P	P	P	P	A	P	A	23.8078	9.17296	-1.20587	8.2846	10.1832	0.216282
Ec-07_001240	chr_07	1393943	1393944	+	P	P	P	P	P	A	A	A	P	P	P	P	P	A	P	A	1.51928	0.447873	-1.57574	1.31639	2.34971	0.744721
Ec-07_001435	chr_07	1629839	1629840	+	P	P	P	P	P	A	A	A	P	P	P	P	P	A	P	A	39.2562	20.9147	-0.733663	34.6518	23.8117	-0.63595
Ec-07_001600	chr_07	1789155	1789156	-	P	P	P	P	P	A	A	A	P	P	P	P	P	A	P	A	106.641	96.0591	0.0201336	74.5704	108.315	0.433136
Ec-07_001640	chr_07	1819957	1819958	-	P	P	P	P	P	A	A	A	P	P	P	P	P	A	P	A	43.7167	41.334	0.0968216	52.4349	34.2785	-0.708049
Ec-07_001660	chr_07	1838347	1838348	-	P	P	P	P	P	A	A	A	P	P	P	P	P	A	P	A	26.8415	26.5449	0.159161	17.1337	27.3936	0.577198
Ec-07_001670	chr_07	1838701	1838702	+	P	P	P	P	P	A	A	A	P	P	P	P	P	A	P	A	31.7917	24.5256	-0.201568	24.8629	25.6645	-0.0514595
Ec-07_001910	chr_07	2087896	2087897	-	P	P	P	P	P	A	A	A	P	P	P	P	P	A	P	A	2.20191	1.53372	-0.353073	1.77463	1.53566	-0.293836
Ec-07_002250	chr_07	2447103	2447104	+	P	P	P	P	P	A	A	A	P	P	P	P	P	A	P	A	8.93417	1.63974	-2.27486	10.1084	1.96747	-2.45066
Ec-07_002360	chr_07	2593726	2593727	+	P	P	P	P	P	A	A	A	P	P	P	P	P	A	P	A	189.95	34.4465	-2.30123	82.1129	73.6062	-0.235234
Ec-07_002810	chr_07	3045075	3045076	+	P	P	P	P	P	A	A	A	P	P	P	P	P	A	P	A	4.24651	3.32785	-0.180372	4.28766	6.00622	0.383197
Ec-07_002820	chr_07	3050125	3050126	-	P	P	P	P	P	A	A	A	P	P	P	P	P	A	P	A	12.8618	10.5394	-0.114341	9.99369	14.0629	0.396642
Ec-07_002880	chr_07	3085539	3085540	+	P	P	P	P	P	A	A	A	P	P	P	P	P	A	P	A	5.9332	9.33181	0.829489	7.10088	11.6563	0.617045
Ec-07_003050	chr_07	3255527	3255528	+	P	P	P	P	P	A	A	A	P	P	P	P	P	A	P	A	5.94879	4.11046	-0.356927	5.08138	3.94516	-0.470714
Ec-07_003290	chr_07	3422095	3422096	+	P	P	P	P	P	A	A	A	P	P	P	A	P	A	P	A	9.87149	11.2105	0.356837	14.4769	9.34749	-0.728288
Ec-07_003360	chr_07	3484277	3484278	+	P	P	P	P	P	A	A	A	P	P	P	P	P	A	P	A	10.9144	9.98758	0.0476066	7.55259	12.2331	0.592137
Ec-07_003585	chr_07	3661207	3661208	+	P	P	P	P	P	A	A	A	P	P	P	P	P	A	P	A	0.351599	0.914891	1.51303	0.446742	0.596743	0.296474
Ec-07_003620	chr_07	3690699	3690700	-	P	P	P	P	P	A	A	A	P	P	P	P	P	A	P	A	1.68471	1.27295	-0.226086	1.02552	1.73993	0.667506
Ec-07_003700	chr_07	3743308	3743309	+	P	P	P	P	P	A	A	A	P	P	P	P	P	A	P	A	48.5056	56.303	0.388028	78.5934	48.1804	-0.813709
Ec-07_003780	chr_07	3813134	3813135	+	P	P	P	P	P	A	A	A	P	P	P	P	P	A	P	A	4.5063	3.14523	-0.334026	3.56044	4.53155	0.24765
Ec-07_003890	chr_07	3895008	3895009	-	P	P	P	P	P	A	A	A	P	P	P	P	P	A	P	A	1.27131	3.37477	1.59063	1.40236	14.2623	3.23923
Ec-07_004130	chr_07	4096987	4096988	+	P	P	P	P	P	A	A	A	P	P	P	P	P	A	P	A	19.0939	22.1948	0.383014	6.29192	12.3225	0.880447
Ec-07_004370	chr_07	4297881	4297882	+	P	P	P	P	P	A	A	A	P	P	P	P	P	A	P	A	3.83742	3.04802	-0.160289	2.1612	2.89616	0.324264
Ec-07_004410	chr_07	4316164	4316165	-	P	P	P	P	P	A	A	A	P	P	P	P	P	A	P	A	29.4855	5.82747	-2.17117	20.6798	10.0627	-1.13077
Ec-07_004800	chr_07	4682098	4682099	-	P	P	P	P	P	A	A	A	P	P	P	P	P	A	P	A	77.6387	50.0597	-0.459043	98.7707	140.652	0.426648
Ec-07_005120	chr_07	4989767	4989768	+	P	P	P	P	P	A	A	A	P	P	P	P	P	A	P	A	1.37519	1.58403	0.379964	1.16073	1.43228	0.201998
Ec-07_005400	chr_07	5234382	5234383	+	P	P	P	P	P	A	A	A	P	P	P	P	P	A	P	A	36.0678	33.1445	0.0544439	35.5193	30.3071	-0.32992
Ec-07_005540	chr_07	5408034	5408035	-	P	P	P	P	P	A	A	A	P	P	P	P	P	A	P	A	26.1212	46.8818	1.01657	35.4866	37.7379	-0.00491696
Ec-07_005650	chr_07	5532695	5532696	-	P	P	P	P	P	A	A	A	P	P	P	P	P	A	P	A	1.42678	3.77924	1.54272	2.20512	1.8826	-0.310884
Ec-07_005910	chr_07	5776397	5776398	-	P	P	P	P	P	A	A	A	P	P	P	P	P	A	P	A	10.0803	8.99028	0.0039237	7.68351	7.36686	-0.167473
Ec-07_006280	chr_07	6110217	6110218	-	P	P	P	P	P	A	A	A	P	P	P	P	P	A	P	A	11.6016	5.75325	-0.843059	11.7756	20.8293	0.729943
Ec-07_006310	chr_07	6122548	6122549	+	P	P	P	P	P	A	A	A	P	P	P	P	P	A	P	A	5.92642	7.5614	0.522499	9.61511	4.08202	-1.34336
Ec-07_006450	chr_07	6220331	6220332	-	P	P	P	A	P	A	A	A	P	P	P	A	P	A	P	A	191.754	184.724	0.120092	175.61	192.873	0.037058
Ec-07_006590	chr_07	6330378	6330379	+	P	P	P	P	P	A	A	A	P	P	P	P	P	A	P	A	70.3413	43.6393	-0.510698	69.3149	57.7367	-0.363334
Ec-07_006610	chr_07	6344846	6344847	-	P	P	P	P	P	A	A	A	P	P	P	P	P	A	P	A	98.819	78.4105	-0.157822	77.2473	77.8428	-0.089238
Ec-07_006850	chr_07	6560763	6560764	+	P	P	P	P	P	A	A	A	P	P	P	P	P	A	P	A	14.7969	10.6861	-0.295053	11.023	9.99742	-0.24015
Ec-07_006900	chr_07	6597650	6597651	-	P	P	P	P	P	A	A	A	P	P	P	P	P	A	P	A	42.9065	37.0083	-0.0406198	36.3886	39.0333	0.00180337
Ec-07_007050	chr_07	6749881	6749882	+	P	P	P	P	P	A	A	A	P	P	P	P	P	A	P	A	1.06393	3.2578	1.7965	1.07757	3.0805	1.41461
Ec-07_007155	chr_07	6901669	6901670	+	P	P	P	P	P	A	A	A	P	P	P	A	P	A	P	A	1.07314	3.16173	1.71294	1.15433	2.72927	1.15542
Ec-07_007170	chr_07	6916037	6916038	-	P	P	P	P	P	A	A	A	P	P	P	P	P	A	P	A	4.53966	1.8743	-1.09926	3.86217	4.49732	0.132032
Ec-07_007200	chr_07	6946976	6946977	-	P	P	P	P	P	A	A	A	P	P	P	P	P	A	P	A	49.0924	14.2435	-1.61474	87.966	15.4426	-2.61179
Ec-07_007370	chr_07	7100091	7100092	-	P	P	P	P	P	A	A	A	P	P	P	P	P	A	P	A	2.42927	3.30925	0.625097	3.33694	3.59525	0.00435512
Ec-07_007400	chr_07	7112312	7112313	+	P	P	P	P	P	A	A	A	P	P	P	P	P	A	P	A	41.0342	32.1116	-0.180613	40.1172	36.8527	-0.224655
Ec-07_007800	chr_07	7561655	7561656	+	P	P	P	P	P	A	A	A	P	P	P	P	P	A	P	A	6.55743	7.31752	0.333612	5.81033	9.0705	0.53548
Ec-08_000250	chr_08	411018	411019	-	P	P	P	P	P	A	A	A	P	P	P	P	P	A	P	A	2.75432	1.70981	-0.515153	4.00892	4.50739	0.0841465
Ec-08_000350	chr_08	469392	469393	-	P	P	P	P	P	A	A	A	P	P	P	P	P	A	P	A	11.3415	4.69807	-1.09395	14.3013	17.0762	0.173635
Ec-08_000520	chr_08	592687	592688	+	P	P	P	P	P	A	A	A	P	P	P	P	P	A	P	A	4.35515	1.86201	-1.06211	2.50875	3.62455	0.450548
Ec-08_000670	chr_08	693305	693306	+	P	P	P	P	P	A	A	A	P	P	P	P	P	A	P	A	142.081	140.07	0.154502	98.151	197.45	0.905441
Ec-08_000720	chr_08	735202	735203	-	P	P	P	P	P	A	A	A	P	P	P	P	P	A	P	A	151.984	75.7321	-0.836917	91.932	68.5798	-0.498671
Ec-08_000880	chr_08	883381	883382	-	P	P	P	P	P	A	A	A	P	P	P	P	P	A	P	A	7.10823	8.85739	0.493035	8.20524	10.5902	0.2674
Ec-08_001090	chr_08	1114642	1114643	+	P	P	P	P	P	A	A	A	P	P	P	P	P	A	P	A	8.35442	18.5929	1.338	14.5892	15.5492	0.00674365
Ec-08_001190	chr_08	1251751	1251752	+	P	P	P	P	P	A	A	A	P	P	P	P	P	A	P	A	14.5872	14.6187	0.178689	10.2245	10.0952	-0.120293
Ec-08_001270	chr_08	1343604	1343605	+	P	P	P	P	P	A	A	A	P	P	P	P	P	A	P	A	30.5198	28.8143	0.0892662	35.6397	29.1899	-0.389366
Ec-08_001770	chr_08	1824814	1824815	+	P	P	P	P	P	A	A	A	P	P	P	P	P	A	P	A	21.1206	24.3525	0.380424	20.382	24.2969	0.155097
Ec-08_002020	chr_08	1998716	1998717	+	P	P	P	P	P	A	A	A	P	P	P	P	P	A	P	A	9.18463	10.6541	0.386434	11.2816	9.62687	-0.324433
Ec-08_002090	chr_08	2052964	2052965	-	P	P	P	P	P	A	A	A	P	P	P	P	P	A	P	A	348.566	290.682	-0.0846807	271.227	286.242	-0.0197466
Ec-08_002910	chr_08	2744443	2744444	+	P	P	P	P	P	A	A	A	P	P	P	P	P	A	P	A	8.9258	6.67403	-0.247894	9.61445	7.15825	-0.519355
Ec-08_003120	chr_08	2953654	2953655	-	P	P	P	P	P	A	A	A	P	P	P	P	P	A	P	A	1314.45	971.802	-0.262483	1255.05	917.297	-0.555725
Ec-08_003160	chr_08	2975066	2975067	+	P	P	P	P	P	A	A	A	P	P	P	P	P	A	P	A	17.2246	12.2496	-0.317022	9.92013	12.461	0.233515
Ec-08_003380	chr_08	3212463	3212464	-	P	P	P	P	P	A	A	A	P	P	P	A	P	A	P	A	11.7792	2.79512	-1.89762	5.99762	5.27158	-0.257676
Ec-08_003390	chr_08	3226362	3226363	-	P	P	P	P	P	A	A	A	P	P	P	P	P	A	P	A	23.5564	21.5104	0.043951	27.0419	19.1177	-0.587996
Ec-08_003430	chr_08	3281177	3281178	-	P	P	P	A	P	A	A	A	P	P	P	A	P	A	P	A	12.1986	10.3843	-0.0623129	13.5394	11.8272	-0.297136
Ec-08_003550	chr_08	3376974	3376975	+	P	P	P	P	P	A	A	A	P	P	P	P	P	A	P	A	42.132	51.4083	0.460367	55.0869	67.4938	0.191978
Ec-08_003770	chr_08	3549143	3549144	-	P	P	P	P	P	A	A	A	P	P	P	P	P	A	P	A	14.1701	15.7573	0.326007	16.2545	14.4027	-0.274858
Ec-08_003810	chr_08	3590689	3590690	-	P	P	P	P	P	A	A	A	P	P	P	P	P	A	P	A	1.4772	1.16367	-0.167761	1.38893	1.16788	-0.345833
Ec-08_004010	chr_08	3804016	3804017	-	P	P	P	P	P	A	A	A	P	P	P	P	P	A	P	A	5.8273	6.30225	0.290645	6.96899	7.27928	-0.0436334
Ec-08_004070	chr_08	3874334	3874335	-	P	P	P	P	P	A	A	A	P	P	P	P	P	A	P	A	2.11925	1.92714	0.0345404	3.27973	4.65987	0.413065
Ec-08_004110	chr_08	3908541	3908542	-	P	P	P	P	P	A	A	A	P	P	P	P	P	A	P	A	2.64183	1.44761	-0.691556	2.08451	1.89818	-0.228819
Ec-08_004210	chr_08	3929401	3929402	+	P	P	P	P	P	A	A	A	P	P	P	P	P	A	P	A	11.9906	8.80202	-0.273431	12.5105	12.9736	-0.0461216
Ec-08_004330	chr_08	4053598	4053599	-	P	P	P	P	P	A	A	A	P	P	P	P	P	A	P	A	34.8331	30.7781	-0.004053	29.2659	33.366	0.095226
Ec-08_004380	chr_08	4087522	4087523	+	P	P	P	P	P	A	A	A	P	P	P	P	P	A	P	A	4.92147	4.33636	-0.00875071	3.40306	4.22917	0.208922
Ec-08_004530	chr_08	4267484	4267485	+	P	P	P	P	P	A	A	A	P	P	P	P	P	A	P	A	38.0812	11.6067	-1.53242	8.82427	0.948154	-3.35667
Ec-08_004620	chr_08	4390814	4390815	+	P	P	P	P	P	A	A	A	P	P	P	P	P	A	P	A	59.9677	13.3329	-1.99076	12.6032	0.924432	-3.88023
Ec-08_004770	chr_08	4586568	4586569	-	P	P	P	P	P	A	A	A	P	P	P	P	P	A	P	A	4.50159	3.09929	-0.364322	4.76055	4.44812	-0.202522
Ec-08_004780	chr_08	4587091	4587092	+	P	P	P	P	P	A	A	A	P	P	P	P	P	A	P	A	3.58277	5.39154	0.76197	3.34217	3.95052	0.138959
Ec-08_005300	chr_08	5025137	5025138	+	P	P	P	P	P	A	A	A	P	P	P	P	P	A	P	A	22.6503	11.8496	-0.765961	18.8793	12.0732	-0.744256
Ec-08_005560	chr_08	5317005	5317006	-	P	P	P	P	P	A	A	A	P	P	P	P	P	A	P	A	48.8734	68.654	0.668087	23.0392	22.6745	-0.106789
Ec-08_005710	chr_08	5451544	5451545	+	P	P	P	P	P	A	A	A	P	P	P	P	P	A	P	A	5.74454	4.13618	-0.299723	4.7996	4.72472	-0.12685
Ec-08_005810	chr_08	5572574	5572575	-	P	P	P	P	P	A	A	A	P	P	P	P	P	A	P	A	11.3356	8.38177	-0.265059	11.3826	7.56287	-0.681249
Ec-08_005970	chr_08	5750778	5750779	-	P	P	P	P	P	A	A	A	P	P	P	P	P	A	P	A	53.3037	8.69755	-2.45286	48.2128	34.0278	-0.584405
Ec-08_006090	chr_08	5848050	5848051	-	P	P	P	P	P	A	A	A	P	P	P	P	P	A	P	A	86.4695	86.9487	0.181717	43.7536	88.2867	0.907608
Ec-08_006120	chr_08	5856217	5856218	+	P	P	P	P	P	A	A	A	P	P	P	P	P	A	P	A	8.54318	8.27134	0.120374	10.351	20.1204	0.874674
Ec-08_006270	chr_08	6057684	6057685	-	P	P	P	P	P	A	A	A	P	P	P	P	P	A	P	A	0.503518	9.70015	4.42806	2.96456	5.71053	0.863552
Ec-08_006330	chr_08	6149001	6149002	+	P	P	P	P	P	A	A	A	P	P	P	P	P	A	P	A	59.5003	77.0737	0.539478	29.3727	17.0503	-0.881672
Ec-08_006370	chr_08	6195253	6195254	+	P	P	P	P	P	A	A	A	P	P	P	P	P	A	P	A	27.9506	12.588	-0.97488	29.448	35.9072	0.199763
Ec-08_006430	chr_08	6273135	6273136	+	P	P	P	P	P	A	A	A	P	P	P	P	P	A	P	A	18.3797	8.31505	-0.965132	30.6396	10.1878	-1.68835
Ec-09_000480	chr_09	557686	557687	+	P	P	P	P	P	A	A	A	P	P	P	P	P	A	P	A	2.18161	6.66396	1.79378	1.92757	21.6524	3.4103
Ec-09_000830	chr_09	1028975	1028976	-	P	P	P	P	P	A	A	A	P	P	P	P	P	A	P	A	5.25863	5.62157	0.272935	7.47825	5.51831	-0.541589
Ec-09_001010	chr_09	1240902	1240903	+	P	P	P	P	P	A	A	A	P	P	P	A	P	A	P	A	0.561828	0.653578	0.410469	0.691706	0.735634	-0.0048497
Ec-09_001120	chr_09	1360273	1360274	-	P	P	P	P	P	A	A	A	P	P	P	P	P	A	P	A	3.66621	1.76217	-0.906127	3.86986	1.69501	-1.29463
Ec-09_001220	chr_09	1510795	1510796	+	P	P	P	P	P	A	A	A	P	P	P	P	P	A	P	A	22.106	14.0213	-0.484693	17.3482	13.2563	-0.474511
Ec-09_001340	chr_09	1623403	1623404	+	P	P	P	P	P	A	A	A	P	P	P	P	P	A	P	A	64.2693	10.0713	-2.50122	19.9826	1.18106	-4.18648
Ec-09_001490	chr_09	1838915	1838916	+	P	P	P	A	P	A	A	A	P	P	P	A	P	A	P	A	239.807	52.6077	-2.02846	85.4954	63.0749	-0.512357
Ec-09_001550	chr_09	1907163	1907164	-	P	P	P	P	P	A	A	A	P	P	P	P	P	A	P	A	61.8073	19.3733	-1.50804	22.2298	20.8822	-0.16897
Ec-09_001600	chr_09	1935368	1935369	+	P	P	P	P	P	A	A	A	P	P	P	P	P	A	P	A	26.1052	18.3018	-0.334879	55.2631	28.7217	-1.02153
Ec-09_001940	chr_09	2370608	2370609	+	P	P	P	P	P	A	A	A	P	P	P	P	P	A	P	A	6.14649	4.5067	-0.275384	5.4878	11.3051	0.958033
Ec-09_002040	chr_09	2432855	2432856	-	P	P	P	P	P	A	A	A	P	P	P	P	P	A	P	A	0.0628334	0.743724	3.79221	0.0823946	0.506127	2.52907
Ec-09_002100	chr_09	2469458	2469459	+	P	P	P	P	P	A	A	A	P	P	P	P	P	A	P	A	1.44339	0.560681	-1.20312	1.58129	2.17495	0.381983
Ec-09_002110	chr_09	2480692	2480693	-	P	P	P	P	P	A	A	A	P	P	P	P	P	A	P	A	5.70217	5.94184	0.234307	9.11838	7.32164	-0.413157
Ec-09_002120	chr_09	2480273	2480274	+	P	P	P	P	P	A	A	A	P	P	P	P	P	A	P	A	91.2949	97.2586	0.267711	93.1089	66.4061	-0.579256
Ec-09_002190	chr_09	2561825	2561826	+	P	P	P	P	P	A	A	A	P	P	P	P	P	A	P	A	8.92641	6.46804	-0.292189	6.91824	7.34003	-0.0200858
Ec-09_002240	chr_09	2626774	2626775	-	P	P	P	P	P	A	A	A	P	P	P	P	P	A	P	A	5.90666	5.51485	0.0775888	7.423	6.0085	-0.403274
Ec-09_002320	chr_09	2687919	2687920	+	P	P	P	P	P	A	A	A	P	P	P	P	P	A	P	A	7.41579	10.702	0.701668	8.09841	8.34769	-0.0533406
Ec-09_002690	chr_09	3052412	3052413	+	P	P	P	P	P	A	A	A	P	P	P	P	P	A	P	A	8.5013	2.4641	-1.61913	2.78076	2.94309	0.00227506
Ec-09_002730	chr_09	3123078	3123079	-	P	P	P	P	P	A	A	A	P	P	P	P	P	A	P	A	4.62522	3.36436	-0.295009	15.2288	4.52938	-1.83574
Ec-09_002880	chr_09	3311923	3311924	+	P	P	P	A	P	A	A	A	P	P	P	A	P	A	P	A	25.5853	17.865	-0.347315	27.4947	20.6528	-0.510078
Ec-09_003150	chr_09	3591726	3591727	-	P	P	P	P	P	A	A	A	P	P	P	P	P	A	P	A	16.0027	15.6313	0.136438	16.7239	15.381	-0.209345
Ec-09_003180	chr_09	3634328	3634329	-	P	P	P	P	P	A	A	A	P	P	P	P	P	A	P	A	135.078	133.298	0.153437	152.059	148.735	-0.130636
Ec-09_003540	chr_09	4011349	4011350	-	P	P	P	P	P	A	A	A	P	P	P	P	P	A	P	A	33.0374	32.6323	0.157867	32.0451	26.03	-0.39316
Ec-09_003560	chr_09	4020165	4020166	-	P	P	P	P	P	A	A	A	P	P	P	P	P	A	P	A	168.907	135.516	-0.145034	190.739	144.665	-0.49583
Ec-09_003580	chr_09	4021374	4021375	+	P	P	P	P	P	A	A	A	P	P	P	P	P	A	P	A	5.82447	1.29628	-1.98883	8.04964	5.37766	-0.668006
Ec-09_003690	chr_09	4201522	4201523	-	P	P	P	P	P	A	A	A	P	P	P	P	P	A	P	A	12.3406	12.185	0.150896	16.7027	10.7394	-0.729389
Ec-09_004690	chr_09	5311395	5311396	+	P	P	P	P	P	A	A	A	P	P	P	P	P	A	P	A	71.3695	87.6331	0.469161	80.7148	118.797	0.45545
Ec-10_000350	chr_10	417722	417723	+	P	P	P	P	P	A	A	A	P	P	P	P	P	A	P	A	94.4054	85.9058	0.0395475	85.299	63.5838	-0.526534
Ec-10_000600	chr_10	668203	668204	+	P	P	P	P	P	A	A	A	P	P	P	P	P	A	P	A	12.8783	4.06645	-1.48898	7.88565	9.41992	0.169704
Ec-10_000700	chr_10	768824	768825	+	P	P	P	P	P	A	A	A	P	P	P	P	P	A	P	A	4.44454	5.1958	0.394398	6.55239	10.6275	0.605501
Ec-10_000830	chr_10	912554	912555	+	P	P	P	P	P	A	A	A	P	P	P	P	P	A	P	A	16.7588	9.86716	-0.59762	11.9227	17.3657	0.436751
Ec-10_001580	chr_10	1619887	1619888	+	P	P	P	P	P	A	A	A	P	P	P	P	P	A	P	A	0.341932	14.0054	5.53337	1.33657	12.9803	3.1779
Ec-10_001960	chr_10	1978818	1978819	-	P	P	P	P	P	A	A	A	P	P	P	P	P	A	P	A	64.433	49.0762	-0.219855	41.403	47.2718	0.0942115
Ec-10_001970	chr_10	1979155	1979156	+	P	P	P	P	P	A	A	A	P	P	P	P	P	A	P	A	93.8324	58.6136	-0.507885	55.8529	58.6996	-0.0178687
Ec-10_002060	chr_10	2142646	2142647	-	P	P	P	P	P	A	A	A	P	P	P	P	P	A	P	A	1.38323	1.37182	0.164058	1.27205	1.32721	-0.0434129
Ec-10_002190	chr_10	2284626	2284627	+	P	P	P	P	P	A	A	A	P	P	P	P	P	A	P	A	59.9643	73.2943	0.464501	55.1492	77.291	0.386701
Ec-10_002210	chr_10	2305412	2305413	-	P	P	P	P	P	A	A	A	P	P	P	P	P	A	P	A	22.8514	19.5704	-0.0497018	18.2923	20.0028	0.0315787
Ec-10_002240	chr_10	2329738	2329739	+	P	P	P	P	P	A	A	A	P	P	P	P	P	A	P	A	11.5387	10.1088	-0.0188447	13.8746	13.2126	-0.166
Ec-10_002380	chr_10	2509579	2509580	+	P	P	P	P	P	A	A	A	P	P	P	P	P	A	P	A	0.908111	1.17559	0.548202	0.541129	1.86509	1.69954
Ec-10_002390	chr_10	2530620	2530621	-	P	P	P	P	P	A	A	A	P	P	P	P	P	A	P	A	9.40882	9.26486	0.151477	8.21839	10.2168	0.21323
Ec-10_002430	chr_10	2552584	2552585	-	P	P	P	P	P	A	A	A	P	P	P	P	P	A	P	A	14.1343	11.4694	-0.130843	15.8696	18.4597	0.119122
Ec-10_002440	chr_10	2552389	2552390	+	P	P	P	P	P	A	A	A	P	P	P	P	P	A	P	A	16.8328	10.4953	-0.50353	26.5266	37.5449	0.404258
Ec-10_002670	chr_10	2766762	2766763	+	P	P	P	P	P	A	A	A	P	P	P	P	P	A	P	A	101.07	130.765	0.545353	98.8621	129.648	0.290712
Ec-10_002690	chr_10	2791886	2791887	-	P	P	P	P	P	A	A	A	P	P	P	P	P	A	P	A	1.85191	0.945551	-0.800743	2.43771	4.12247	0.668453
Ec-10_002700	chr_10	2792478	2792479	+	P	P	P	P	P	A	A	A	P	P	P	P	P	A	P	A	6.32658	1.5272	-1.88117	9.96187	9.29488	-0.18191
Ec-10_002880	chr_10	2949696	2949697	+	P	P	P	P	P	A	A	A	P	P	P	P	P	A	P	A	3.10799	1.60498	-0.779152	3.01171	3.3404	0.0656333
Ec-10_003470	chr_10	3522357	3522358	-	P	P	P	P	P	A	A	A	P	P	P	A	P	A	P	A	5.67218	4.90289	-0.0378012	3.60641	4.77018	0.294728
Ec-10_003540	chr_10	3608674	3608675	+	P	P	P	A	P	A	A	A	P	P	P	A	P	A	P	A	1.62644	0.698941	-1.01829	1.37462	0.729017	-0.996978
Ec-10_003600	chr_10	3664021	3664022	-	P	P	P	P	P	A	A	A	P	P	P	P	P	A	P	A	9.43989	10.1495	0.277636	11.7963	14.498	0.194529
Ec-10_003700	chr_10	3751599	3751600	+	P	P	P	P	P	A	A	A	P	P	P	A	P	A	P	A	0.144915	0.103726	-0.307513	0.0933484	0.0988133	-0.00142791
Ec-10_003710	chr_10	3770429	3770430	-	P	P	P	P	P	A	A	P	P	P	P	P	P	A	P	A	33.8972	28.9703	-0.0546183	26.522	36.8617	0.369894
Ec-10_003750	chr_10	3818714	3818715	-	P	P	P	P	P	A	A	A	P	P	P	P	P	A	P	A	9.64772	7.97363	-0.100967	9.95823	11.1404	0.0621858
Ec-10_003850	chr_10	3933571	3933572	-	P	P	P	A	P	A	A	A	P	P	P	P	P	A	P	A	3.83503	6.90902	1.03041	2.77641	4.89599	0.718939
Ec-10_004080	chr_10	4170364	4170365	-	P	P	P	P	P	A	A	A	P	P	P	P	P	A	P	A	190.336	289.931	0.787573	68.5002	109.529	0.586489
Ec-10_004260	chr_10	4350208	4350209	-	P	P	P	P	P	A	A	A	P	P	P	P	P	A	P	A	0.78507	0.527159	-0.405068	0.795522	1.88284	1.15664
Ec-10_004550	chr_10	4670140	4670141	-	P	P	P	P	P	A	A	A	P	P	P	P	P	A	P	A	5.76659	6.61825	0.373436	7.54459	6.80944	-0.25008
Ec-10_004565	chr_10	4684852	4684853	+	P	P	P	P	P	A	A	A	P	P	P	P	P	A	P	A	13.6874	22.6655	0.904916	6.35934	22.8726	1.74399
Ec-10_004670	chr_10	4829761	4829762	-	P	P	P	P	P	A	A	A	P	P	P	P	P	A	P	A	0.5071	1.21732	1.44078	0.597633	1.11265	0.800634
Ec-10_004740	chr_10	4869651	4869652	+	P	P	P	P	P	A	A	A	P	P	P	P	P	A	P	A	4.60804	4.64113	0.182204	4.34265	5.39424	0.207799
Ec-10_004760	chr_10	4889224	4889225	+	P	P	P	P	P	A	A	A	P	P	P	P	P	A	P	A	19.1818	19.5224	0.198419	19.7684	19.5994	-0.105706
Ec-10_005050	chr_10	5160018	5160019	+	P	P	P	P	P	A	A	A	P	P	P	P	P	A	P	A	0.283095	2.66442	3.44503	0.279833	7.58254	4.67309
Ec-10_005240	chr_10	5331357	5331358	-	P	P	P	P	P	A	A	A	P	P	P	P	P	A	P	A	10.3144	8.65635	-0.077583	8.59998	8.9978	-0.0438628
Ec-10_005280	chr_10	5370756	5370757	-	P	P	P	P	P	A	A	A	P	P	P	A	P	A	P	A	5.36093	8.20238	0.784939	3.46827	5.39088	0.543983
Ec-10_005340	chr_10	5427104	5427105	-	P	P	P	P	P	A	A	A	P	P	P	P	P	A	P	A	8.59268	9.00605	0.242295	8.82416	7.78163	-0.281306
Ec-10_006060	chr_10	6163447	6163448	+	P	P	P	P	P	A	A	A	P	P	P	P	P	A	P	A	10.46	3.44257	-1.42673	5.62765	9.21167	0.635909
Ec-10_006140	chr_10	6238908	6238909	+	P	P	P	P	P	A	A	A	P	P	P	P	P	A	P	A	4.42611	1.9587	-1.01407	2.48164	2.29335	-0.206091
Ec-10_006290	chr_10	6318170	6318171	-	P	P	P	P	P	A	A	A	P	P	P	P	P	A	P	A	7.99717	6.06445	-0.226253	6.63588	6.3033	-0.170219
Ec-10_006380	chr_10	6412982	6412983	-	P	P	P	P	P	A	A	A	P	P	P	P	P	A	P	A	23.4192	6.11194	-1.76481	14.8899	13.9697	-0.175113
Ec-11_000240	chr_11	271433	271434	-	P	P	P	P	P	A	A	A	P	P	P	P	P	A	P	A	5.21241	3.59404	-0.365399	3.57556	4.84338	0.338565
Ec-11_000770	chr_11	804363	804364	+	P	P	P	A	P	A	A	A	P	P	P	A	P	A	P	A	2.11037	1.77881	-0.0663369	2.47023	2.08812	-0.33874
Ec-11_000910	chr_11	995004	995005	-	P	P	P	P	P	A	A	A	P	P	P	P	P	A	P	A	2.87258	6.98832	1.45716	5.97967	8.75935	0.464194
Ec-11_001590	chr_11	1653896	1653897	+	P	P	P	P	P	A	A	A	P	P	P	P	P	A	P	A	17.3753	19.1402	0.314425	16.8045	20.1492	0.158242
Ec-11_001600	chr_11	1660057	1660058	+	P	P	P	P	P	A	A	A	P	P	P	P	P	A	P	A	192.39	42.1196	-2.02913	106.298	109.219	-0.0365869
Ec-11_001830	chr_11	2015078	2015079	-	P	P	P	P	P	A	A	A	P	P	P	P	P	A	P	A	12.304	7.76011	-0.495188	9.38626	9.98474	-0.0128071
Ec-11_001900	chr_11	2042396	2042397	-	P	P	P	P	P	A	A	A	P	P	P	P	P	A	P	A	43.0638	28.3451	-0.42946	50.1605	83.8575	0.657228
Ec-11_001910	chr_11	2042941	2042942	+	P	P	P	P	P	A	A	A	P	P	P	P	P	A	P	A	28.8303	18.7285	-0.453047	19.6448	28.5228	0.453492
Ec-11_001950	chr_11	2071156	2071157	+	P	P	P	P	P	A	A	A	P	P	P	A	P	A	P	A	45.5933	36.1757	-0.160977	45.0224	36.0432	-0.415009
Ec-11_001980	chr_11	2100675	2100676	-	P	P	P	P	P	A	A	P	P	P	P	P	P	A	P	P	14.6639	14.1199	0.120685	17.361	13.4877	-0.454394
Ec-11_002200	chr_11	2285669	2285670	+	P	P	P	P	P	A	A	A	P	P	P	A	P	A	P	A	37.6776	44.9463	0.432512	34.5528	41.5709	0.161374
Ec-11_002250	chr_11	2393249	2393250	+	P	P	P	P	P	A	A	A	P	P	P	P	P	A	P	A	40.95	39.8511	0.136248	42.0307	37.7168	-0.252418
Ec-11_002300	chr_11	2444220	2444221	-	P	P	P	P	P	A	A	A	P	P	P	A	P	A	P	A	0.713933	0.364278	-0.795794	0.423103	0.37532	-0.244962
Ec-11_002440	chr_11	2564313	2564314	-	P	P	P	P	P	A	A	A	P	P	P	P	P	A	P	A	2.83055	2.72547	0.1201	1.74761	3.33958	0.821383
Ec-11_002480	chr_11	2624115	2624116	-	P	P	P	P	P	A	A	A	P	P	P	P	P	A	P	A	15.0231	18.2143	0.449983	21.5768	20.2509	-0.186599
Ec-11_002490	chr_11	2627794	2627795	-	P	P	P	P	P	A	A	A	P	P	P	P	P	A	P	A	23.8942	34.5153	0.703757	24.4937	49.1445	0.899923
Ec-11_002880	chr_11	3055479	3055480	+	P	P	P	P	P	A	A	A	P	P	P	A	P	A	P	A	176.29	159.555	0.0356399	207.895	215.059	-0.04754
Ec-11_002890	chr_11	3068832	3068833	-	P	P	P	P	P	A	A	A	P	P	P	P	P	A	P	A	4.35409	6.30089	0.706443	6.07217	6.841	0.0738124
Ec-11_002940	chr_11	3125915	3125916	-	P	P	P	P	P	A	A	A	P	P	P	P	P	A	P	A	11.0241	10.2972	0.0737843	9.03377	11.8012	0.282907
Ec-11_003100	chr_11	3247059	3247060	+	P	P	P	P	P	A	A	A	P	P	P	P	P	A	P	A	25.8969	18.4981	-0.311908	26.6596	24.5927	-0.216129
Ec-11_003110	chr_11	3256057	3256058	-	P	P	P	P	P	A	A	A	P	P	P	P	P	A	P	A	10.0851	9.7156	0.118833	7.15604	10.3046	0.429563
Ec-11_003170	chr_11	3300999	3301000	+	P	P	P	P	P	A	A	A	P	P	P	P	P	A	P	A	2156.81	2376.3	0.311456	1603.7	1511.49	-0.188675
Ec-11_003370	chr_11	3454510	3454511	+	P	P	P	P	P	A	A	A	P	P	P	P	P	A	P	A	69.2495	12.8159	-2.2585	20.4423	1.83085	-3.60118
Ec-11_003670	chr_11	3710076	3710077	-	P	P	P	P	P	A	A	A	P	P	P	P	P	A	P	A	2.88755	3.10657	0.277458	2.20952	3.60167	0.600455
Ec-11_003700	chr_11	3738590	3738591	+	P	P	P	P	P	A	A	P	P	P	P	P	P	A	P	P	38.2106	23.0166	-0.564186	24.5623	22.9144	-0.206587
Ec-11_003950	chr_11	4026143	4026144	+	P	P	P	P	P	A	A	A	P	P	P	P	P	A	P	A	0.548218	3.74383	2.94618	3.33393	6.27353	0.825733
Ec-11_004010	chr_11	4079922	4079923	-	P	P	P	P	P	A	A	A	P	P	P	P	P	A	P	A	148.092	127.28	-0.042933	177.414	125.597	-0.59957
Ec-11_004030	chr_11	4085890	4085891	+	P	P	P	P	P	A	A	A	P	P	P	A	P	A	P	A	20.6791	17.4944	-0.0673898	14.9788	22.2726	0.466536
Ec-11_004040	chr_11	4140849	4140850	-	P	P	P	P	P	A	A	A	P	P	P	P	P	A	P	A	3.06067	1.65479	-0.718587	1.67092	1.81779	0.0188094
Ec-11_004130	chr_11	4208534	4208535	+	P	P	P	P	P	A	A	A	P	P	P	P	P	A	P	A	2.54586	2.15732	-0.0697028	2.86618	1.7032	-0.853793
Ec-11_004150	chr_11	4234608	4234609	+	P	P	P	P	P	A	A	A	P	P	P	P	P	A	P	A	24.0915	17.821	-0.259742	19.6803	15.8669	-0.40581
Ec-11_004320	chr_11	4398087	4398088	+	P	P	P	P	P	A	A	A	P	P	P	P	P	A	P	A	11.1934	5.32092	-0.902694	7.24098	11.3147	0.561932
Ec-11_004410	chr_11	4473495	4473496	-	P	P	P	P	P	A	A	A	P	P	P	P	P	A	P	A	2.03062	1.41413	-0.350183	3.58544	3.63373	-0.0663819
Ec-11_004420	chr_11	4473667	4473668	+	P	P	P	P	P	A	A	A	P	P	P	P	P	A	P	A	1.26303	1.18757	0.0786902	1.25397	2.10559	0.663204
Ec-11_004570	chr_11	4586971	4586972	-	P	P	P	P	P	A	A	A	P	P	P	P	P	A	P	A	13.9584	8.50752	-0.542164	12.8796	8.80201	-0.656582
Ec-11_004750	chr_11	4783436	4783437	+	P	P	P	P	P	A	A	A	P	P	P	P	P	A	P	A	12.9481	12.6822	0.143969	13.0017	11.3466	-0.293555
Ec-11_004910	chr_11	4946105	4946106	-	P	P	P	P	P	A	A	A	P	P	P	P	P	A	P	A	18.1293	14.5754	-0.140398	13.4627	13.4723	-0.0986372
Ec-11_004940	chr_11	4980291	4980292	-	P	P	P	P	P	A	A	A	P	P	P	P	P	A	P	A	2.01142	1.6417	-0.121058	3.32622	4.11805	0.217839
Ec-11_005220	chr_11	5259031	5259032	-	P	P	P	P	P	A	A	A	P	P	P	P	P	A	P	A	18.1124	14.3237	-0.167253	23.4067	14.3713	-0.803892
Ec-11_005420	chr_11	5465918	5465919	-	P	P	P	P	P	A	A	A	P	P	P	P	P	A	P	A	3.44714	3.20124	0.0620199	2.93195	3.13079	0.00419172
Ec-11_005430	chr_11	5471620	5471621	-	P	P	P	P	P	A	A	A	P	P	P	P	P	A	P	A	4.53072	2.97422	-0.428738	3.99277	4.5207	0.0712806
Ec-11_005440	chr_11	5471870	5471871	+	P	P	P	P	P	A	A	A	P	P	P	P	P	A	P	A	1.83085	3.01202	0.89034	2.14411	2.41049	0.0739757
Ec-11_005610	chr_11	5587757	5587758	-	P	P	P	P	P	A	A	A	P	P	P	P	P	A	P	A	15.7042	6.73412	-1.04859	5.04847	8.96294	0.743827
Ec-11_005620	chr_11	5589281	5589282	+	P	P	P	A	P	A	A	A	P	P	P	A	P	A	P	A	3.25407	2.59585	-0.147227	1.61164	8.81777	2.37018
Ec-11_005650	chr_11	5614441	5614442	+	P	P	P	P	P	A	A	A	P	P	P	P	P	A	P	A	17.965	5.54795	-1.53032	5.6782	5.05615	-0.249723
Ec-11_005730	chr_11	5714411	5714412	-	P	P	P	P	P	A	A	A	P	P	P	P	P	A	P	A	2.22362	2.097	0.0863163	1.95025	2.14168	0.03489
Ec-11_005780	chr_11	5750004	5750005	+	P	P	P	P	P	A	A	A	P	P	P	P	P	A	P	A	1.26372	1.55166	0.467493	2.22108	2.40555	0.0201566
Ec-11_005960	chr_11	5971465	5971466	+	P	P	P	P	P	A	A	A	P	P	P	P	P	A	P	A	16.7749	47.3827	1.67404	7.9221	30.4122	1.86147
Ec-11_006010	chr_11	6018891	6018892	-	P	P	P	P	P	A	A	A	P	P	P	P	P	A	P	A	44.2082	43.1981	0.14058	25.7614	45.6212	0.721088
Ec-11_006110	chr_11	6092028	6092029	+	P	P	P	P	P	A	A	A	P	P	P	P	P	A	P	A	6.11858	2.41087	-1.16958	3.78782	4.29086	0.0853669
Ec-11_006220	chr_11	6180346	6180347	-	P	P	P	P	P	A	A	A	P	P	P	P	P	A	P	A	6.04594	3.20875	-0.741826	3.02636	3.0676	-0.0626556
Ec-12_000140	chr_12	148642	148643	-	P	P	P	P	P	A	A	A	P	P	P	P	P	A	P	A	18.3685	13.5412	-0.270556	12.7886	16.7814	0.298412
Ec-12_000250	chr_12	215345	215346	+	P	P	P	P	P	A	A	A	P	P	P	P	P	A	P	A	5.74093	7.51743	0.563007	7.4612	7.64695	-0.0629603
Ec-12_000370	chr_12	362185	362186	-	P	P	P	P	P	A	A	A	P	P	P	A	P	A	P	A	19.6774	25.8624	0.571273	23.6198	22.2628	-0.182281
Ec-12_000380	chr_12	362421	362422	+	P	P	P	P	P	A	A	A	P	P	P	A	P	A	P	A	30.9393	22.4222	-0.288393	42.152	62.6541	0.487358
Ec-12_000540	chr_12	525918	525919	-	P	P	P	P	P	A	A	A	P	P	P	P	P	A	P	A	6.05741	5.79758	0.108511	5.147	5.21178	-0.0735944
Ec-12_000550	chr_12	525995	525996	+	P	P	P	P	P	A	A	A	P	P	P	P	P	A	P	A	2.2447	2.07957	0.0664062	2.78727	2.07447	-0.516323
Ec-12_000610	chr_12	647164	647165	-	P	P	P	P	P	A	A	A	P	P	P	P	P	A	P	A	62.8151	24.4097	-1.19293	37.3424	32.8008	-0.284794
Ec-12_000660	chr_12	694181	694182	+	P	P	P	P	P	A	A	P	P	P	P	P	P	A	P	A	1.39655	0.59639	-1.04608	1.89663	2.42745	0.264977
Ec-12_000685	chr_12	711200	711201	+	P	P	P	P	P	A	A	P	P	P	P	P	P	A	P	A	9.8108	5.00673	-0.801222	6.50598	8.31986	0.267415
Ec-12_000780	chr_12	767334	767335	-	P	P	P	P	P	A	A	A	P	P	P	P	P	A	P	A	17.4786	13.3527	-0.216127	9.512	14.7392	0.531614
Ec-12_000810	chr_12	795110	795111	+	P	P	P	P	P	A	A	A	P	P	P	P	P	A	P	A	6.42773	6.25507	0.132306	7.7313	12.4589	0.6014
Ec-12_001140	chr_12	1045059	1045060	+	P	P	P	P	P	A	A	A	P	P	P	P	P	A	P	A	6.79526	3.4978	-0.785083	8.25686	12.1446	0.472545
Ec-12_001370	chr_12	1361698	1361699	+	P	P	P	P	P	A	A	A	P	P	P	P	P	A	P	A	4.99769	4.58767	0.051557	5.06847	4.89042	-0.152832
Ec-12_001470	chr_12	1441872	1441873	-	P	P	P	P	P	A	A	A	P	P	P	P	P	A	P	A	92.1868	66.5961	-0.295615	98.0798	95.1652	-0.135655
Ec-12_001650	chr_12	1616211	1616212	-	P	P	P	P	P	A	A	A	P	P	P	P	P	A	P	A	5.50092	4.78184	-0.0334009	4.92407	5.16344	-0.0267311
Ec-12_001670	chr_12	1630459	1630460	-	P	P	P	P	P	A	A	A	P	P	P	P	P	A	P	A	99.2746	40.9927	-1.10205	70.1192	6.27444	-3.59108
Ec-12_002010	chr_12	1884906	1884907	+	P	P	P	P	P	A	A	A	P	P	P	P	P	A	P	A	12.9624	7.03458	-0.712677	3.46025	6.89984	0.896808
Ec-12_002110	chr_12	1951999	1952000	-	P	P	P	P	P	A	A	A	P	P	P	P	P	A	P	A	5.18944	4.99213	0.11691	4.58494	5.48553	0.162381
Ec-12_002170	chr_12	1997612	1997613	+	P	P	P	P	P	A	A	A	P	P	P	P	P	A	P	A	6.92624	6.41832	0.0629707	7.65171	7.20063	-0.18278
Ec-12_002250	chr_12	2068068	2068069	-	P	P	P	P	P	A	A	A	P	P	P	P	P	A	P	A	2.69974	2.28083	-0.0657069	2.1544	2.66522	0.208528
Ec-12_002330	chr_12	2105607	2105608	-	P	P	P	P	P	A	A	A	P	P	P	P	P	A	P	A	6.04084	3.02472	-0.825189	4.44499	3.75388	-0.339384
Ec-12_002470	chr_12	2232592	2232593	-	P	P	P	A	P	A	A	A	P	P	P	A	P	A	P	A	137.725	196.692	0.68812	34.7422	224.793	2.60026
Ec-12_002560	chr_12	2286655	2286656	+	P	P	P	P	P	A	A	A	P	P	P	P	P	A	P	A	8.91893	8.08926	0.0322014	8.91637	7.11053	-0.426031
Ec-12_002670	chr_12	2401152	2401153	-	P	P	P	A	P	A	A	A	P	P	P	A	P	A	P	A	6.61881	3.70631	-0.63738	7.00758	8.55388	0.189147
Ec-12_003020	chr_12	2824951	2824952	-	P	P	P	P	P	A	A	A	P	P	P	P	P	A	P	A	1.46968	0.971564	-0.433194	2.76276	5.10324	0.799594
Ec-12_003090	chr_12	2866916	2866917	-	P	P	P	P	P	A	A	A	P	P	P	P	P	A	P	A	40.7594	34.9725	-0.0489406	26.2049	36.2523	0.372281
Ec-12_003140	chr_12	2940205	2940206	-	P	P	P	A	P	A	A	A	P	P	P	A	P	A	P	A	30.2026	27.1602	0.0210206	32.3032	29.5788	-0.225848
Ec-12_003190	chr_12	2985167	2985168	+	P	P	P	P	P	A	A	A	P	P	P	P	P	A	P	A	3.5	3.46602	0.155456	5.13622	4.243	-0.363543
Ec-12_003280	chr_12	3063857	3063858	+	P	P	P	P	P	A	A	A	P	P	P	P	P	A	P	A	109.197	104.042	0.105203	84.7311	85.0069	-0.0953106
Ec-12_003370	chr_12	3147473	3147474	+	P	P	P	P	P	A	A	A	P	P	P	P	P	A	P	A	14.96	14.6316	0.143303	13.4506	15.0298	0.0611083
Ec-12_003580	chr_12	3329272	3329273	+	P	P	P	P	P	A	A	A	P	P	P	P	P	A	P	A	6.94434	4.76971	-0.373028	5.42874	9.3126	0.693904
Ec-12_003750	chr_12	3526769	3526770	+	P	P	P	P	P	A	A	A	P	P	P	P	P	A	P	A	51.8495	43.5957	-0.0805347	88.652	54.3084	-0.818836
Ec-12_003930	chr_12	3647744	3647745	+	P	P	P	P	P	A	A	A	P	P	P	P	P	A	P	A	38.8001	38.2271	0.147489	28.7616	38.4482	0.312012
Ec-12_003960	chr_12	3665012	3665013	+	P	P	P	P	P	A	A	A	P	P	P	P	P	A	P	A	25.2055	1.79673	-3.65766	29.4252	0.403399	-6.26808
Ec-12_004230	chr_12	3959033	3959034	-	P	P	P	P	P	A	A	A	P	P	P	P	P	A	P	A	12.9231	9.57844	-0.257467	9.93696	12.207	0.192156
Ec-12_004260	chr_12	3991165	3991166	-	P	P	P	P	P	A	A	A	P	P	P	P	P	A	P	A	25.412	15.7634	-0.516402	19.3255	21.6566	0.0688186
Ec-12_004320	chr_12	4034291	4034292	+	P	P	P	P	P	A	A	A	P	P	P	P	P	A	P	A	18.1844	29.9573	0.899226	27.5446	35.4684	0.266101
Ec-12_004390	chr_12	4079771	4079772	-	P	P	P	P	P	A	A	A	P	P	P	P	P	A	P	A	68.6216	10.6945	-2.51264	34.7449	37.997	0.0478529
Ec-12_004420	chr_12	4125750	4125751	+	P	P	P	P	P	A	A	A	P	P	P	P	P	A	P	A	3.09586	2.95278	0.10439	2.99925	3.36671	0.0696986
Ec-12_004470	chr_12	4177369	4177370	-	P	P	P	P	P	A	A	A	P	P	P	P	P	A	P	A	110.988	79.8855	-0.298047	180.457	154.624	-0.312766
Ec-12_004670	chr_12	4353109	4353110	+	P	P	P	P	P	A	A	A	P	P	P	P	P	A	P	A	51.6856	47.1611	0.0401989	68.4693	52.963	-0.467631
Ec-12_004730	chr_12	4399395	4399396	-	P	P	P	P	P	A	A	A	P	P	P	P	P	A	P	A	6.80742	3.41102	-0.825061	4.15335	4.40304	0.00203038
Ec-12_004770	chr_12	4416477	4416478	+	P	P	P	P	P	A	A	A	P	P	P	P	P	A	P	A	3.61971	2.0029	-0.685106	1.80041	1.40882	-0.440812
Ec-12_004870	chr_12	4500192	4500193	+	P	P	P	P	P	A	A	A	P	P	P	P	P	A	P	A	6.5655	6.56099	0.174011	7.46606	7.34153	-0.122767
Ec-12_004890	chr_12	4510168	4510169	+	P	P	P	P	P	A	A	A	P	P	P	P	P	A	P	A	4.03352	5.50326	0.624457	5.85606	6.67384	0.0829245
Ec-12_005080	chr_12	4666073	4666074	-	P	P	P	P	P	A	A	A	P	P	P	P	P	A	P	A	15.3289	19.0879	0.488402	17.598	16.5775	-0.183024
Ec-12_005490	chr_12	4999897	4999898	+	P	P	P	P	P	A	A	A	P	P	P	P	P	A	P	A	6.92565	10.0191	0.704892	8.8925	10.003	0.0664529
Ec-12_005650	chr_12	5163918	5163919	-	P	P	P	P	P	A	A	A	P	P	P	P	P	A	P	A	2.63666	2.74119	0.230638	2.66407	2.83045	-0.0165712
Ec-12_005730	chr_12	5211820	5211821	+	P	P	P	P	P	A	A	A	P	P	P	P	P	A	P	A	6.46185	5.38801	-0.0908092	7.81677	6.05397	-0.469857
Ec-12_005830	chr_12	5322999	5323000	-	P	P	P	P	P	A	A	A	P	P	P	P	P	A	P	A	17.1315	15.1541	-0.00386547	16.1961	12.237	-0.505669
Ec-12_005840	chr_12	5323344	5323345	+	P	P	P	P	P	A	A	A	P	P	P	P	P	A	P	A	13.2517	14.5873	0.30944	35.0925	10.8155	-1.79542
Ec-12_005860	chr_12	5331055	5331056	+	P	P	P	P	P	A	A	A	P	P	P	P	P	A	P	A	4.50936	3.85627	-0.0514814	4.61791	5.16196	0.0628755
Ec-12_005970	chr_12	5407072	5407073	+	P	P	P	P	P	A	A	A	P	P	P	P	P	A	P	A	9.0155	9.94517	0.316045	9.62367	8.6675	-0.246128
Ec-12_006020	chr_12	5446781	5446782	+	P	P	P	P	P	A	A	A	P	P	P	P	P	A	P	A	498.795	512.785	0.210965	410.178	576.023	0.393271
Ec-12_006040	chr_12	5468315	5468316	-	P	P	P	P	P	A	A	A	P	P	P	P	P	A	P	A	3.63386	2.32304	-0.471325	1.35676	2.0467	0.500606
Ec-12_006050	chr_12	5468659	5468660	+	P	P	P	P	P	A	A	A	P	P	P	P	P	A	P	A	1.46299	0.57554	-1.16189	1.43966	0.861818	-0.83633
Ec-12_006080	chr_12	5489491	5489492	-	P	P	P	P	P	A	A	A	P	P	P	P	P	A	P	A	8.60847	8.70386	0.188999	8.58236	7.61037	-0.266792
Ec-12_006260	chr_12	5629697	5629698	+	P	P	P	P	P	A	A	A	P	P	P	P	P	A	P	A	19.3129	18.677	0.125553	19.1679	23.0702	0.170049
Ec-12_006380	chr_12	5710348	5710349	-	P	P	P	P	P	A	A	A	P	P	P	P	P	A	P	A	8.01366	7.90866	0.154555	7.87309	8.13429	-0.052529
Ec-12_006405	chr_12	5739755	5739756	-	P	P	P	P	P	A	A	A	P	P	P	P	P	A	P	A	4.66963	2.1145	-0.973891	6.45641	10.8348	0.656307
Ec-12_006420	chr_12	5746553	5746554	+	P	P	P	P	P	A	A	A	P	P	P	P	P	A	P	A	16.8591	12.1888	-0.295447	8.38224	14.0301	0.638381
Ec-12_006460	chr_12	5783695	5783696	+	P	P	P	P	P	A	A	A	P	P	P	P	P	A	P	A	10.9485	10.4329	0.10197	13.1973	10.8542	-0.378024
Ec-12_006710	chr_12	6023603	6023604	+	P	P	P	P	P	A	A	A	P	P	P	P	P	A	P	A	14.8621	16.5844	0.330054	23.8865	22.8058	-0.165935
Ec-12_006840	chr_12	6193367	6193368	+	P	P	P	P	P	A	A	A	P	P	P	P	P	A	P	A	3.45407	4.32627	0.505748	5.44825	10.8275	0.888126
Ec-12_007670	chr_12	6822923	6822924	-	P	P	P	P	P	A	A	A	P	P	P	P	P	A	P	A	83.2475	136.366	0.882845	129.652	69.7434	-0.985064
Ec-12_007770	chr_12	6892094	6892095	-	P	P	P	P	P	A	A	A	P	P	P	P	P	A	P	A	13.8182	6.44519	-0.933102	9.34694	12.9345	0.38314
Ec-12_007860	chr_12	6944816	6944817	-	P	P	P	P	P	A	A	A	P	P	P	P	P	A	P	A	6.18386	3.20246	-0.774764	4.89972	7.56007	0.534448
Ec-12_008330	chr_12	7463469	7463470	-	P	P	P	P	P	A	A	A	P	P	P	P	P	A	P	A	50.2044	51.2472	0.204122	48.927	41.334	-0.324742
Ec-12_009055	chr_12	8186339	8186340	-	P	P	P	P	P	A	A	P	P	P	P	P	P	A	P	P	38.6348	13.0807	-1.38877	28.1024	6.85743	-2.14308
Ec-13_000240	chr_13	982484	982485	+	P	P	P	P	P	A	A	A	P	P	P	P	P	A	P	A	1.9613	1.96111	0.16704	3.06781	1.58929	-1.04312
Ec-13_000340	chr_13	1137734	1137735	-	P	P	P	P	P	A	A	A	P	P	P	P	P	A	P	A	301.458	69.2771	-1.9498	425.306	95.8444	-2.22593
Ec-13_000880	chr_13	1758305	1758306	-	P	P	P	A	P	A	A	A	P	P	P	P	P	A	P	A	211.606	77.8551	-1.27146	65.2247	87.2675	0.342235
Ec-13_000930	chr_13	1803154	1803155	+	P	P	P	P	P	A	A	A	P	P	P	P	P	A	P	A	0.811905	0.773822	0.0990077	0.420685	1.31564	1.54908
Ec-13_001140	chr_13	2126048	2126049	+	P	P	P	P	P	A	A	A	P	P	P	A	P	A	P	A	2.48345	1.15219	-0.911711	4.88823	1.06851	-2.29839
Ec-13_001380	chr_13	2341931	2341932	-	P	P	P	P	P	A	A	A	P	P	P	P	P	A	P	A	109.88	24.3178	-1.98825	171.126	99.7524	-0.868122
Ec-13_002280	chr_13	3902151	3902152	+	P	P	P	P	P	A	A	A	P	P	P	P	P	A	P	A	18.8228	17.0295	0.0299505	15.3407	14.2696	-0.200957
Ec-13_002335	chr_13	4002201	4002202	+	P	P	P	P	P	A	A	A	P	P	P	P	P	A	P	A	1.25427	1.60231	0.521538	3.20206	3.92576	0.197527
Ec-13_002540	chr_13	4193569	4193570	+	P	P	P	P	P	A	A	A	P	P	P	P	P	A	P	A	19.7134	11.4	-0.611774	14.5264	12.4675	-0.322495
Ec-13_002600	chr_13	4274419	4274420	-	P	P	P	P	P	A	A	P	P	P	P	P	P	A	P	P	23.4186	29.1034	0.495796	10.5338	8.41296	-0.423312
Ec-13_002700	chr_13	4445653	4445654	-	P	P	P	P	P	A	A	A	P	P	P	P	P	A	P	A	51.8972	64.4577	0.484279	67.7236	56.6059	-0.356997
Ec-13_002780	chr_13	4536508	4536509	-	P	P	P	P	P	A	A	A	P	P	P	P	P	A	P	A	3.40517	3.5027	0.213714	3.14895	5.93424	0.823048
Ec-13_003070	chr_13	4819246	4819247	+	P	P	P	P	P	A	A	A	P	P	P	P	P	A	P	A	8.80291	10.0959	0.378439	6.20758	6.15139	-0.111721
Ec-13_003380	chr_13	5178357	5178358	-	P	P	P	P	P	A	A	A	P	P	P	P	P	A	P	A	185.047	163.184	-0.00479464	166.122	103.116	-0.785931
Ec-13_003480	chr_13	5278382	5278383	-	P	P	P	P	P	A	A	A	P	P	P	P	P	A	P	A	5.54874	4.31432	-0.189449	6.85924	5.35507	-0.461195
Ec-13_003870	chr_13	5628385	5628386	+	P	P	P	P	P	A	A	A	P	P	P	P	P	A	P	A	13.7711	11.1898	-0.12529	15.4844	10.8456	-0.616991
Ec-13_004080	chr_13	5841349	5841350	-	P	P	P	P	P	A	A	A	P	P	P	P	P	A	P	A	6.54576	4.9101	-0.239539	7.21108	6.27437	-0.301015
Ec-14_000495	chr_14	397157	397158	-	P	P	P	P	P	A	A	A	P	P	P	P	P	A	P	A	21.3224	7.83089	-1.27488	10.79	15.8999	0.46865
Ec-14_001230	chr_14	1227426	1227427	+	P	P	P	A	P	A	A	A	P	P	P	A	P	A	P	A	2.8466	3.27131	0.370537	3.37724	2.56469	-0.492747
Ec-14_001330	chr_14	1321315	1321316	+	P	P	P	P	P	A	A	A	P	P	P	P	P	A	P	A	23.8193	16.8516	-0.326074	25.6794	17.4954	-0.654638
Ec-14_001460	chr_14	1400596	1400597	-	P	P	P	P	P	A	A	A	P	P	P	P	P	A	P	A	18.1154	11.7539	-0.447574	9.69883	30.0429	1.54857
Ec-14_001540	chr_14	1472242	1472243	-	P	P	P	P	P	A	A	A	P	P	P	P	P	A	P	A	24.6171	20.0453	-0.125804	14.3564	18.5147	0.272645
Ec-14_001580	chr_14	1487056	1487057	+	P	P	P	P	P	A	A	A	P	P	P	P	P	A	P	A	78.8603	16.1417	-2.11381	84.9565	29.2753	-1.61187
Ec-14_001670	chr_14	1586761	1586762	-	P	P	P	P	P	A	A	A	P	P	P	P	P	A	P	A	104.669	79.4897	-0.220282	97.6771	72.1541	-0.533394
Ec-14_001680	chr_14	1586915	1586916	+	P	P	P	P	P	A	A	A	P	P	P	P	P	A	P	A	21.6246	35.8938	0.90393	22.624	37.0674	0.607736
Ec-14_002010	chr_14	1962999	1963000	-	P	P	P	P	P	A	A	A	P	P	P	A	P	A	P	A	80.2031	45.2785	-0.650968	57.3943	31.3745	-0.951238
Ec-14_002140	chr_14	2082545	2082546	+	P	P	P	P	P	A	A	A	P	P	P	P	P	A	P	A	34.423	31.883	0.0587969	23.9439	23.9392	-0.0838892
Ec-14_002180	chr_14	2110359	2110360	+	P	P	P	P	P	A	A	A	P	P	P	P	P	A	P	A	3.41953	2.38609	-0.346158	2.48596	2.25184	-0.241819
Ec-14_002270	chr_14	2194611	2194612	-	P	P	P	P	P	A	A	A	P	P	P	P	P	A	P	A	2.84912	4.30395	0.77384	5.5484	6.65232	0.161551
Ec-14_002360	chr_14	2242542	2242543	+	P	P	P	P	P	A	A	A	P	P	P	P	P	A	P	A	10.4412	8.75632	-0.0800184	7.8049	9.45977	0.170026
Ec-14_002370	chr_14	2262908	2262909	-	P	P	P	P	P	A	A	A	P	P	P	P	P	A	P	A	1.57974	1.41432	0.0117856	2.02853	1.66595	-0.36113
Ec-14_002450	chr_14	2344525	2344526	+	P	P	P	P	P	A	A	A	P	P	P	P	P	A	P	A	1.55346	1.22158	-0.170741	1.69772	2.78522	0.626886
Ec-14_002500	chr_14	2402695	2402696	-	P	P	P	P	P	A	A	A	P	P	P	A	P	A	P	A	0.839928	4.18816	2.49578	1.49235	7.12931	2.17153
Ec-14_002550	chr_14	2422917	2422918	+	P	P	P	P	P	A	A	A	P	P	P	P	P	A	P	A	4.03202	7.61073	1.09582	5.0362	6.26719	0.218571
Ec-14_002590	chr_14	2459210	2459211	+	P	P	P	P	P	A	A	A	P	P	P	P	P	A	P	A	2.36368	0.980626	-1.09833	1.33689	1.2173	-0.228704
Ec-14_002770	chr_14	2626106	2626107	+	P	P	P	P	P	A	A	A	P	P	P	P	P	A	P	A	8.67763	9.65322	0.328202	12.1696	10.3355	-0.326136
Ec-14_002960	chr_14	2804032	2804033	+	P	P	P	P	P	A	A	A	P	P	P	P	P	A	P	A	12.6014	10.7843	-0.0469902	12.0722	12.8853	-0.00596973
Ec-14_002980	chr_14	2827910	2827911	+	P	P	P	P	P	A	A	A	P	P	P	P	P	A	P	A	25.3191	24.0495	0.0988307	24.072	19.7021	-0.38795
Ec-14_002990	chr_14	2834554	2834555	-	P	P	P	P	P	A	A	A	P	P	P	P	P	A	P	A	2.19451	0.866511	-1.16619	2.98237	1.35955	-1.23262
Ec-14_003040	chr_14	2861834	2861835	+	P	P	P	P	P	A	A	A	P	P	P	P	P	A	P	A	5.46841	1.90716	-1.34561	1.86527	1.71124	-0.219379
Ec-14_003080	chr_14	2892142	2892143	-	P	P	P	P	P	A	A	A	P	P	P	P	P	A	P	A	54.2873	33.5801	-0.521631	38.5832	34.0418	-0.278247
Ec-14_003130	chr_14	2971872	2971873	-	P	P	P	P	P	A	A	A	P	P	P	P	P	A	P	A	7.61583	6.91046	0.0334417	6.09763	8.24656	0.330454
Ec-14_003150	chr_14	2992203	2992204	-	P	P	P	P	P	A	A	A	P	P	P	P	P	A	P	A	7.36739	3.29878	-0.988651	4.71366	3.0205	-0.727458
Ec-14_003220	chr_14	3047187	3047188	+	P	P	P	A	P	A	A	A	P	P	P	A	P	A	P	P	2.52489	0.840412	-1.41017	2.25414	2.87242	0.258107
Ec-14_003240	chr_14	3063505	3063506	-	P	P	P	P	P	A	A	A	P	P	P	P	P	A	P	A	20.766	21.9551	0.255628	19.3256	25.1129	0.282657
Ec-14_003280	chr_14	3091934	3091935	-	P	P	P	P	P	A	A	A	P	P	P	P	P	A	P	A	20.5816	14.3765	-0.350278	12.5057	13.8328	0.0465308
Ec-14_003400	chr_14	3160539	3160540	+	P	P	P	P	P	A	A	A	P	P	P	P	P	A	P	A	5.68411	6.49856	0.367549	5.30106	6.76317	0.255518
Ec-14_003580	chr_14	3285845	3285846	-	P	P	P	A	P	A	A	A	P	P	P	A	P	A	P	A	1.27692	0.847422	-0.409415	2.37503	2.47818	-0.0352771
Ec-14_003680	chr_14	3397837	3397838	-	P	P	P	P	P	A	A	A	P	P	P	P	P	A	P	A	4.11729	5.87094	0.688962	3.89849	6.08249	0.540498
Ec-14_003895	chr_14	3634546	3634547	-	P	P	P	P	P	A	A	A	P	P	P	P	P	A	P	A	24.5789	15.6589	-0.480885	18.8685	16.7595	-0.271434
Ec-14_004080	chr_14	3809461	3809462	+	P	P	P	P	P	A	A	A	P	P	P	P	P	A	P	A	4.05882	4.65516	0.369205	5.72729	4.23382	-0.535414
Ec-14_004120	chr_14	3886178	3886179	-	P	P	P	P	P	A	A	A	P	P	P	A	P	A	P	A	5.01536	3.82139	-0.21801	3.90994	4.61617	0.142268
Ec-14_004150	chr_14	3896863	3896864	+	P	P	P	P	P	A	A	A	P	P	P	P	P	A	P	A	7.65793	6.77985	-0.000811513	6.28403	6.3296	-0.094523
Ec-14_004210	chr_14	3941185	3941186	-	P	P	P	P	P	A	A	A	P	P	P	P	P	A	P	A	10.3326	10.2774	0.165468	10.2519	16.5525	0.578231
Ec-14_004300	chr_14	4024559	4024560	+	P	P	P	P	P	A	A	A	P	P	P	P	P	A	P	A	63.8865	50.4994	-0.166852	41.3854	79.2126	0.833191
Ec-14_004410	chr_14	4190462	4190463	-	P	P	P	P	P	A	A	A	P	P	P	P	P	A	P	A	9.74557	6.28051	-0.462413	6.92664	6.86989	-0.114104
Ec-14_004420	chr_14	4190907	4190908	+	P	P	P	P	P	A	A	A	P	P	P	P	P	A	P	A	37.7076	25.9259	-0.369848	21.1826	26.2619	0.213807
Ec-14_004500	chr_14	4254403	4254404	-	P	P	P	P	P	A	A	A	P	P	P	P	P	A	P	A	56.0082	57.0742	0.200915	48.1379	73.7108	0.50943
Ec-14_004830	chr_14	4501689	4501690	-	P	P	P	P	P	A	A	A	P	P	P	P	P	A	P	A	20.3173	6.7699	-1.41056	11.9318	17.6139	0.477887
Ec-14_004890	chr_14	4534090	4534091	-	P	P	P	P	P	A	A	A	P	P	P	P	P	A	P	A	5.66161	2.2714	-1.14042	1.55417	1.9695	0.256893
Ec-14_005090	chr_14	4722132	4722133	+	P	P	P	P	P	A	A	A	P	P	P	A	P	A	P	A	11.7074	4.1324	-1.32454	16.2937	13.6311	-0.343824
Ec-14_005280	chr_14	4864731	4864732	+	P	P	P	P	P	A	A	A	P	P	P	P	P	A	P	A	13.4763	10.4336	-0.194308	11.7679	11.7519	-0.0986236
Ec-14_005640	chr_14	5193433	5193434	-	P	P	P	P	P	A	A	A	P	P	P	P	P	A	P	A	7.7797	6.06449	-0.186776	4.55652	7.88956	0.688844
Ec-14_005760	chr_14	5342798	5342799	+	P	P	P	P	P	A	A	A	P	P	P	P	P	A	P	A	9.05773	13.3968	0.741675	12.7227	17.9249	0.391821
Ec-14_005770	chr_14	5348612	5348613	-	P	P	P	P	P	A	A	A	P	P	P	P	P	A	P	A	0.0593213	0.110907	0.793402	0.184513	0	-3.1336
Ec-14_005860	chr_14	5422773	5422774	-	P	P	P	P	P	A	A	A	P	P	P	P	P	A	P	A	5.96657	8.05325	0.609641	8.76551	13.642	0.541136
Ec-14_005970	chr_14	5560703	5560704	+	P	P	P	P	P	A	A	A	P	P	P	P	P	A	P	A	231.558	216.697	0.0836221	150.387	86.2437	-0.899777
Ec-14_006070	chr_14	5637898	5637899	-	P	P	P	P	P	A	A	A	P	P	P	P	P	A	P	A	5.9102	1.86734	-1.48408	2.27815	2.03738	-0.247104
Ec-15_000160	chr_15	248804	248805	+	P	P	P	P	P	A	A	A	P	P	P	A	P	A	P	A	6.18953	15.0227	1.46613	12.0655	8.12975	-0.654226
Ec-15_000860	chr_15	1122213	1122214	-	P	P	P	P	P	A	A	A	P	P	P	P	P	A	P	A	118.76	185.805	0.822154	39.7868	39.6681	-0.0990956
Ec-15_000920	chr_15	1156892	1156893	-	P	P	P	P	P	A	A	A	P	P	P	P	P	A	P	A	16.819	3.90032	-1.93201	9.42567	5.65115	-0.830411
Ec-15_001280	chr_15	1541417	1541418	-	P	P	P	P	P	A	A	A	P	P	P	P	P	A	P	A	6.97944	5.53509	-0.161246	7.36828	5.84145	-0.430447
Ec-15_001400	chr_15	1637328	1637329	+	P	P	P	P	P	A	A	A	P	P	P	P	P	A	P	A	1.90982	1.30267	-0.379611	1.17045	1.85961	0.584169
Ec-15_001790	chr_15	2029806	2029807	+	P	P	P	P	P	A	A	A	P	P	P	P	P	A	P	A	9.02633	7.41375	-0.10756	9.9823	9.16032	-0.212615
Ec-15_001890	chr_15	2161451	2161452	-	P	P	P	P	P	A	A	A	P	P	P	P	P	A	P	A	28.9141	24.8969	-0.0466836	33.8056	32.0908	-0.177157
Ec-15_001990	chr_15	2304750	2304751	-	P	P	P	P	P	A	A	A	P	P	P	A	P	A	P	A	15.8925	7.18669	-0.969103	18.3724	18.5817	-0.0674669
Ec-15_002000	chr_15	2305125	2305126	+	P	P	P	P	P	A	A	A	P	P	P	A	P	A	P	A	17.8116	8.20314	-0.942845	14.5817	20.072	0.370724
Ec-15_002470	chr_15	2639543	2639544	+	P	P	P	P	P	A	A	A	P	P	P	P	P	A	P	A	52.1334	47.416	0.0368658	55.4555	75.4868	0.336962
Ec-15_002500	chr_15	2672428	2672429	-	P	P	P	P	P	A	A	A	P	P	P	P	P	A	P	A	25.8365	22.8168	-0.00782809	58.7788	14.4596	-2.11832
Ec-15_002570	chr_15	2839149	2839150	-	P	P	P	P	P	A	A	A	P	P	P	P	P	A	P	A	3.09573	2.4373	-0.172407	4.185	2.78369	-0.683831
Ec-15_002690	chr_15	2968192	2968193	-	P	P	P	P	P	A	A	A	P	P	P	P	P	A	P	A	1.30223	1.65966	0.532983	0.666217	2.0699	1.5253
Ec-15_002740	chr_15	2984693	2984694	-	P	P	P	P	P	A	A	A	P	P	P	P	P	A	P	A	61.0881	60.4617	0.157836	40.5157	52.3863	0.273711
Ec-15_002820	chr_15	3063994	3063995	-	P	P	P	P	P	A	A	A	P	P	P	P	P	A	P	A	49.3725	41.5482	-0.0781355	30.1768	31.2752	-0.0512885
Ec-15_002830	chr_15	3064403	3064404	+	P	P	P	P	P	A	A	A	P	P	P	P	P	A	P	A	38.7439	31.4676	-0.125461	27.792	33.4443	0.17031
Ec-15_003150	chr_15	3394905	3394906	+	P	P	P	P	P	A	A	A	P	P	P	P	P	A	P	A	4.65941	4.80163	0.21786	3.77555	4.35901	0.101535
Ec-15_003180	chr_15	3417991	3417992	+	P	P	P	A	P	A	A	A	P	P	P	A	P	A	P	A	5.05386	4.89925	0.129888	11.124	3.91056	-1.6047
Ec-15_003210	chr_15	3431090	3431091	+	P	P	P	P	P	A	A	A	P	P	P	P	P	A	P	A	4.57546	0.699935	-2.50484	9.45881	2.92754	-1.77739
Ec-15_003370	chr_15	3611054	3611055	-	P	P	P	P	P	A	A	A	P	P	P	P	P	A	P	A	11.7845	9.66027	-0.115556	10.8472	9.41724	-0.301655
Ec-15_003520	chr_15	3816913	3816914	-	P	P	P	P	P	A	A	A	P	P	P	P	P	A	P	A	16.8778	14.402	-0.0579926	13.4263	13.9986	-0.042094
Ec-15_003550	chr_15	3864238	3864239	+	P	P	P	P	P	A	A	A	P	P	P	P	P	A	P	A	0.85936	1.03447	0.440319	1.74659	5.11323	1.46038
Ec-15_003590	chr_15	3917336	3917337	-	P	P	P	P	P	A	A	A	P	P	P	P	P	A	P	A	0.880454	0.737739	-0.0713882	1.32657	0.689659	-1.03271
Ec-15_004525	chr_15	4815696	4815697	-	P	P	P	P	P	A	A	A	P	P	P	P	P	A	P	A	1.22416	3.25544	1.59281	0.852276	3.48392	1.92914
Ec-15_004580	chr_15	4894237	4894238	+	P	P	P	P	P	A	A	A	P	P	P	P	P	A	P	A	0.919831	0.881365	0.119494	0.876372	0.53004	-0.824116
Ec-15_004620	chr_15	4936715	4936716	-	P	P	P	P	P	A	A	A	P	P	P	P	P	A	P	A	3.81746	3.94948	0.232256	4.17905	4.64802	0.0457923
Ec-15_004670	chr_15	4959535	4959536	+	P	P	P	P	P	A	A	A	P	P	P	P	P	A	P	A	11.2538	11.9747	0.267197	11.2684	12.2277	0.0209093
Ec-15_004760	chr_15	5076212	5076213	-	P	P	P	P	P	A	A	A	P	P	P	P	P	A	P	A	11.7893	10.5392	0.0137467	7.99802	10.1745	0.246056
Ec-15_004880	chr_15	5195234	5195235	-	P	P	P	P	P	A	A	A	P	P	P	A	P	A	P	A	79.8007	180.924	1.36609	442.124	938.956	0.980991
Ec-16_000390	chr_16	383013	383014	-	P	P	P	P	P	A	A	A	P	P	P	P	P	A	P	A	15.0243	6.48094	-1.03783	13.0809	18.448	0.405846
Ec-16_001180	chr_16	1321870	1321871	-	P	P	P	P	P	A	A	A	P	P	P	P	P	A	P	A	11.6335	16.6796	0.692604	14.7895	17.8796	0.173925
Ec-16_001190	chr_16	1322541	1322542	+	P	P	P	P	P	A	A	A	P	P	P	P	P	A	P	A	9.87058	18.1586	1.05489	10.7316	23.6337	1.04729
Ec-16_001200	chr_16	1341163	1341164	-	P	P	P	P	P	A	A	A	P	P	P	P	P	A	P	A	3.66121	2.23833	-0.528932	3.76996	2.50157	-0.681715
Ec-16_001540	chr_16	1757153	1757154	-	P	P	P	P	P	A	A	A	P	P	P	P	P	A	P	A	11.4817	13.9077	0.455639	8.53544	13.6312	0.577499
Ec-16_001730	chr_16	2017149	2017150	-	P	P	P	P	P	A	A	A	P	P	P	P	P	A	P	A	24.1624	18.9784	-0.17753	22.8089	21.6959	-0.16639
Ec-16_001900	chr_16	2129953	2129954	-	P	P	P	P	P	A	A	A	P	P	P	P	P	A	P	A	2.63505	5.15529	1.14896	2.25108	6.65762	1.45761
Ec-16_001910	chr_16	2130347	2130348	+	P	P	P	P	P	A	A	A	P	P	P	P	P	A	P	A	2.86842	2.2847	-0.151473	2.35419	2.74932	0.122207
Ec-16_002110	chr_16	2319928	2319929	-	P	P	P	P	P	A	A	A	P	P	P	P	P	A	P	A	12.1365	8.06601	-0.417573	13.5251	20.1087	0.486697
Ec-16_002240	chr_16	2459717	2459718	+	P	P	P	P	P	A	A	A	P	P	P	A	P	A	P	A	2.70662	26.6926	3.48905	1.60605	43.7906	4.6821
Ec-16_002590	chr_16	2777769	2777770	-	P	P	P	P	P	A	A	A	P	P	P	P	P	A	P	A	9.48763	2.67881	-1.65159	6.64883	8.84394	0.326336
Ec-16_002650	chr_16	2826713	2826714	+	P	P	P	P	P	A	A	A	P	P	P	P	P	A	P	A	6.87819	6.97449	0.193043	9.18673	10.8696	0.14646
Ec-16_002860	chr_16	3044842	3044843	+	P	P	P	P	P	A	A	A	P	P	P	P	P	A	P	A	147.951	123.24	-0.0897412	157.483	123.074	-0.456413
Ec-16_002970	chr_16	3150293	3150294	+	P	P	P	P	P	A	A	A	P	P	P	P	P	A	P	A	0.641695	0.197997	-1.60741	0.424467	1.02236	1.1655
Ec-16_003140	chr_16	3304896	3304897	+	P	P	P	P	P	A	A	A	P	P	P	P	P	A	P	A	22.9796	9.43057	-1.11227	22.3355	31.6747	0.420645
Ec-16_003150	chr_16	3312073	3312074	-	P	P	P	P	P	A	A	A	P	P	P	P	P	A	P	A	4.37622	14.1101	1.87322	3.47155	11.0747	1.57477
Ec-16_003160	chr_16	3312260	3312261	+	P	P	P	P	P	A	A	A	P	P	P	P	P	A	P	A	7.47603	3.46193	-0.929202	4.91263	3.50982	-0.557378
Ec-16_003490	chr_16	3659989	3659990	-	P	P	P	P	P	A	A	A	P	P	P	P	P	A	P	A	20.6121	12.2378	-0.580896	23.3316	14.0582	-0.829113
Ec-16_003780	chr_16	3878303	3878304	+	P	P	P	P	P	A	A	A	P	P	P	P	P	A	P	A	19.2383	13.0024	-0.395166	10.224	14.3972	0.392606
Ec-16_003800	chr_16	3890351	3890352	+	P	P	P	P	P	A	A	A	P	P	P	P	P	A	P	A	7.24798	6.2141	-0.050426	7.47368	7.419	-0.0988728
Ec-16_003840	chr_16	3915920	3915921	+	P	P	P	P	P	A	A	A	P	P	P	P	P	A	P	A	1.28415	0.578191	-0.967933	2.41868	3.39549	0.400888
Ec-16_003860	chr_16	3930539	3930540	+	P	P	P	P	P	A	A	A	P	P	P	P	P	A	P	A	6.58478	1.37836	-2.08215	8.54926	2.83058	-1.67666
Ec-16_003940	chr_16	4006599	4006600	-	P	P	P	P	P	A	A	A	P	P	P	P	P	A	P	A	22.6152	22.5477	0.165529	13.1691	23.8387	0.761736
Ec-16_004250	chr_16	4402021	4402022	-	P	P	P	P	P	A	A	A	P	P	P	P	P	A	P	A	0.720202	0.319724	-0.957172	1.4815	1.23487	-0.37234
Ec-16_004270	chr_16	4413795	4413796	-	P	P	P	P	P	A	A	A	P	P	P	P	P	A	P	A	197.936	215.099	0.293202	171.483	213.933	0.223647
Ec-16_004410	chr_16	4563865	4563866	+	P	P	P	P	P	A	A	A	P	P	P	P	P	A	P	A	8.96759	8.88053	0.159055	7.17044	6.94889	-0.137776
Ec-16_004420	chr_16	4572790	4572791	-	P	P	P	P	P	A	A	A	P	P	P	P	P	A	P	A	17.3576	14.0271	-0.136152	24.1037	28.2977	0.148424
Ec-16_004450	chr_16	4599898	4599899	-	P	P	P	P	P	A	A	A	P	P	P	P	P	A	P	A	3.88712	2.32685	-0.570004	3.57913	6.82336	0.848315
Ec-16_004480	chr_16	4632939	4632940	-	P	P	P	P	P	A	A	A	P	P	P	P	P	A	P	A	37.2456	22.0084	-0.583694	46.0182	91.938	0.904504
Ec-16_004800	chr_16	4967003	4967004	-	P	P	P	P	P	A	A	A	P	P	P	P	P	A	P	A	10.8435	6.1567	-0.643006	6.60232	1.85346	-1.9419
Ec-16_004810	chr_16	4972249	4972250	-	P	P	P	P	P	A	A	A	P	P	P	P	P	A	P	A	26.7517	11.9026	-0.996024	23.8902	11.9262	-1.11239
Ec-16_004860	chr_16	5001275	5001276	+	P	P	P	P	P	A	A	A	P	P	P	P	P	A	P	A	1596.74	1740.43	0.296574	1765.94	1961.57	0.0510058
Ec-16_004970	chr_16	5080358	5080359	-	P	P	P	P	P	A	A	A	P	P	P	P	P	A	P	A	33.7645	17.5782	-0.768369	21.1522	24.6909	0.137387
Ec-16_005070	chr_16	5208573	5208574	-	P	P	P	P	P	A	A	A	P	P	P	P	P	A	P	A	10.0626	9.5331	0.0944057	9.46243	8.61716	-0.229288
Ec-17_000045	chr_17	39139	39140	+	P	P	P	P	P	A	A	A	P	P	P	P	P	A	P	A	1.25874	1.41799	0.34842	0.753057	0.990849	0.313043
Ec-17_000580	chr_17	513826	513827	-	P	P	P	P	P	A	A	A	P	P	P	P	P	A	P	A	292.488	279.415	0.111081	317.091	609.751	0.850107
Ec-17_000730	chr_17	659946	659947	-	P	P	P	P	P	A	A	A	P	P	P	P	P	A	P	A	2.78443	2.8815	0.220549	2.20309	2.6792	0.187893
Ec-17_001160	chr_17	1254429	1254430	+	P	P	P	P	P	A	A	A	P	P	P	P	P	A	P	A	1.24468	0.636361	-0.791958	1.61637	2.49587	0.54194
Ec-17_001360	chr_17	1478745	1478746	-	P	P	P	P	P	A	A	A	P	P	P	P	P	A	P	A	74.3413	48.3591	-0.448393	87.4782	86.833	-0.117507
Ec-17_001820	chr_17	1834864	1834865	-	P	P	P	P	P	A	A	A	P	P	P	P	P	A	P	A	8.03445	5.87271	-0.276762	4.58246	8.40592	0.769962
Ec-17_001990	chr_17	2034659	2034660	-	P	P	P	P	P	A	A	A	P	P	P	P	P	A	P	A	6.8399	3.73528	-0.703125	4.76441	4.13764	-0.301777
Ec-17_002095	chr_17	2209783	2209784	+	P	P	P	P	P	A	A	A	P	P	P	P	P	A	P	A	1.67497	2.63925	0.825804	1.65029	2.09592	0.238803
Ec-17_002130	chr_17	2235469	2235470	+	P	P	P	P	P	A	A	A	P	P	P	P	P	A	P	A	3.78448	4.79256	0.513642	4.97863	6.45491	0.290951
Ec-17_002160	chr_17	2296805	2296806	-	P	P	P	P	P	A	A	A	P	P	P	P	P	A	P	A	6.5761	6.30425	0.114176	8.49141	5.88076	-0.630043
Ec-17_002230	chr_17	2380148	2380149	-	P	P	P	P	P	A	A	A	P	P	P	P	P	A	P	A	1.93901	1.62274	-0.0826924	3.88442	4.9789	0.262857
Ec-17_002335	chr_17	2469732	2469733	-	P	P	P	P	P	A	A	P	P	P	P	P	P	A	P	P	1.82222	2.85078	0.828434	1.50278	2.052	0.350508
Ec-17_002360	chr_17	2500714	2500715	+	P	P	P	P	P	A	A	A	P	P	P	P	P	A	P	A	15.9494	11.3416	-0.319174	13.0003	12.0443	-0.209586
Ec-17_002445	chr_17	2606306	2606307	-	P	P	P	P	P	A	A	A	P	P	P	A	P	A	P	A	0.128976	0.394308	1.74417	0.209924	0.246932	0.131612
Ec-17_002780	chr_17	2969000	2969001	+	P	P	P	P	P	A	A	A	P	P	P	P	P	A	P	A	0.994359	4.62444	2.38905	0.711311	3.23622	2.09127
Ec-17_003130	chr_17	3345091	3345092	-	P	P	P	P	P	A	A	A	P	P	P	A	P	A	P	A	1.12753	0.316255	-1.68581	0.62062	1.00468	0.613682
Ec-17_003460	chr_17	3662214	3662215	-	P	P	P	P	P	A	A	A	P	P	P	P	P	A	P	A	3.18943	4.15257	0.555148	2.35752	5.86996	1.22694
Ec-18_000025	chr_18	15073	15074	+	P	P	P	P	P	A	A	A	P	P	P	P	P	A	P	A	1.57615	5.45103	1.95809	1.14867	3.2209	1.38885
Ec-18_000095	chr_18	131877	131878	-	P	P	P	P	P	A	A	A	P	P	P	P	P	A	P	A	35.2358	42.8122	0.456248	32.3155	39.8134	0.200284
Ec-18_000350	chr_18	333801	333802	-	P	P	P	P	P	A	A	A	P	P	P	P	P	A	P	A	31.425	38.7502	0.475738	25.3647	42.7057	0.645207
Ec-18_000490	chr_18	497541	497542	-	P	P	P	P	P	A	A	A	P	P	P	P	P	A	P	A	21.0795	29.8724	0.679071	23.9843	16.7818	-0.608403
Ec-18_000660	chr_18	639744	639745	-	P	P	P	P	P	A	A	A	P	P	P	P	P	A	P	A	101.942	32.488	-1.47689	37.1029	44.4361	0.18325
Ec-18_000780	chr_18	764310	764311	-	P	P	P	P	P	A	A	A	P	P	P	P	P	A	P	A	28.9097	18.3063	-0.488821	31.6565	20.5206	-0.721155
Ec-18_000880	chr_18	856231	856232	+	P	P	P	A	P	A	A	A	P	P	P	A	P	A	P	A	10.1911	8.97957	-0.00320013	13.5665	12.6429	-0.224546
Ec-18_000890	chr_18	868073	868074	-	P	P	P	A	P	A	A	A	P	P	P	A	P	A	P	A	30.7661	13.393	-1.02659	44.9051	19.0569	-1.3299
Ec-18_001230	chr_18	1185613	1185614	-	P	P	P	P	P	A	A	A	P	P	P	P	P	A	P	A	2368.31	1248.88	-0.742282	3372.74	1657.14	-1.12001
Ec-18_001280	chr_18	1224626	1224627	+	P	P	P	P	P	A	A	A	P	P	P	P	P	A	P	A	22.0309	29.1232	0.577834	25.7175	29.8021	0.109272
Ec-18_001320	chr_18	1274237	1274238	+	P	P	P	P	P	A	A	A	P	P	P	P	P	A	P	A	18.4363	15.2686	-0.0972131	7.36258	9.18668	0.218789
Ec-18_001690	chr_18	1688252	1688253	+	P	P	P	P	P	A	A	A	P	P	P	P	P	A	P	A	4.18853	3.4876	-0.0893757	3.12599	3.69352	0.133922
Ec-18_001720	chr_18	1721938	1721939	-	P	P	P	P	P	A	A	A	P	P	P	P	P	A	P	A	5.10602	2.06626	-1.12932	6.41501	2.68087	-1.3531
Ec-18_001760	chr_18	1740214	1740215	+	P	P	P	P	P	A	A	A	P	P	P	A	P	A	P	A	111.626	88.5786	-0.161384	24.8172	29.9426	0.167686
Ec-18_002290	chr_18	2223990	2223991	+	P	P	P	P	P	A	A	A	P	P	P	A	P	A	P	A	0.13144	0.236139	1.03315	0.208469	0.186724	-0.252981
Ec-18_002380	chr_18	2301882	2301883	-	P	P	P	P	P	A	A	A	P	P	P	P	P	A	P	A	24.4507	18.7926	-0.207177	19.5162	19.2491	-0.11437
Ec-18_002720	chr_18	2695081	2695082	-	P	P	P	P	P	A	A	A	P	P	P	P	P	A	P	A	1.04716	1.29191	0.466595	2.38817	3.08034	0.282642
Ec-18_002790	chr_18	2769196	2769197	+	P	P	P	P	P	A	A	A	P	P	P	A	P	A	P	P	0.998059	0.204702	-2.01431	2.21997	1.09756	-1.12285
Ec-18_002940	chr_18	2956650	2956651	+	P	P	P	P	P	A	A	A	P	P	P	P	P	A	P	A	74.6986	33.9836	-0.963074	106.912	72.7406	-0.627587
Ec-18_003300	chr_18	3345583	3345584	+	P	P	P	P	P	A	A	A	P	P	P	P	P	A	P	A	23.0262	25.0706	0.293519	20.3029	26.1146	0.268264
Ec-18_003320	chr_18	3361610	3361611	-	P	P	P	P	P	A	A	A	P	P	P	P	P	A	P	A	61.7686	66.3403	0.275315	63.2609	79.9223	0.235229
Ec-18_003420	chr_18	3416507	3416508	+	P	P	P	P	P	A	A	A	P	P	P	P	P	A	P	A	234.39	267.223	0.361413	206.841	245.621	0.151484
Ec-18_003430	chr_18	3430341	3430342	-	P	P	P	P	P	A	A	A	P	P	P	P	P	A	P	A	73.095	49.6123	-0.387159	75.8932	43.4258	-0.902909
Ec-18_003460	chr_18	3455926	3455927	+	P	P	P	P	P	A	A	A	P	P	P	P	P	A	P	A	6.40406	4.58599	-0.308193	4.47799	4.80007	-0.00125857
Ec-18_003570	chr_18	3546973	3546974	-	P	P	P	P	P	A	A	A	P	P	P	P	P	A	P	A	0	0	NA	0	0	NA
Ec-18_003580	chr_18	3547800	3547801	+	P	P	P	P	P	A	A	A	P	P	P	P	P	A	P	A	1.16319	0.338853	-1.6124	1.16353	0.997949	-0.313798
Ec-18_003730	chr_18	3660875	3660876	+	P	P	P	P	P	A	A	A	P	P	P	P	P	A	P	A	4.19108	3.54293	-0.0714861	4.36334	3.93742	-0.245637
Ec-18_003750	chr_18	3676581	3676582	+	P	P	P	P	P	A	A	A	P	P	P	P	P	A	P	A	21.026	8.8583	-1.07281	8.31998	15.3699	0.801454
Ec-18_004000	chr_18	3944011	3944012	-	P	P	P	P	P	A	A	A	P	P	P	P	P	A	P	A	6.68939	8.84089	0.574334	9.38546	9.03191	-0.149623
Ec-18_004040	chr_18	3967727	3967728	+	P	P	P	P	P	A	A	A	P	P	P	P	P	A	P	A	79.3799	80.048	0.189923	62.6345	89.6206	0.414409
Ec-18_004050	chr_18	3972790	3972791	-	P	P	P	P	P	A	A	A	P	P	P	P	P	A	P	A	375.034	307.229	-0.111851	176.487	143.037	-0.398476
Ec-18_004380	chr_18	4471643	4471644	+	P	P	P	P	P	A	A	A	P	P	P	P	P	A	P	A	24.0252	16.7338	-0.348285	24.0472	13.283	-0.951843
Ec-18_004540	chr_18	4600573	4600574	+	P	P	P	P	P	A	A	A	P	P	P	P	P	A	P	A	10.9444	5.49339	-0.821175	7.09517	7.31467	-0.0591587
Ec-18_004590	chr_18	4648739	4648740	-	P	P	P	P	P	A	A	A	P	P	P	P	P	A	P	A	2.67481	1.71026	-0.468105	2.48496	2.26813	-0.231789
Ec-19_000560	chr_19	687981	687982	+	P	P	P	P	P	A	A	A	P	P	P	P	P	A	P	A	43.1843	37.839	-0.0181836	47.8866	47.841	-0.0994746
Ec-19_000650	chr_19	778651	778652	+	P	P	P	P	P	A	A	A	P	P	P	P	P	A	P	A	4.29873	2.64611	-0.524739	6.66876	9.30485	0.396917
Ec-19_000710	chr_19	905820	905821	-	P	P	P	P	P	A	A	A	P	P	P	P	P	A	P	A	8.60224	10.2637	0.42951	10.9454	9.75107	-0.263936
Ec-19_000790	chr_19	967267	967268	+	P	P	P	P	P	A	A	A	P	P	P	P	P	A	P	A	55.664	60.3534	0.293833	41.7219	56.5302	0.337654
Ec-19_000920	chr_19	1102445	1102446	+	P	P	P	P	P	A	A	A	P	P	P	P	P	A	P	A	5.39062	4.47048	-0.0946749	5.57719	5.371	-0.155362
Ec-19_000970	chr_19	1151539	1151540	-	P	P	P	P	P	A	A	A	P	P	P	P	P	A	P	A	25.9822	6.5247	-1.82514	9.54498	11.2746	0.160397
Ec-19_001075	chr_19	1235818	1235819	+	P	P	P	P	P	A	A	A	P	P	P	P	P	A	P	A	6.45061	3.16657	-0.861003	6.06162	2.78992	-1.2099
Ec-19_001330	chr_19	1483664	1483665	-	P	P	P	P	P	A	A	A	P	P	P	P	P	A	P	A	5.04361	2.87445	-0.630922	4.62379	4.63629	-0.0981666
Ec-19_001430	chr_19	1593843	1593844	+	P	P	P	P	P	A	A	A	P	P	P	P	P	A	P	A	8.72233	6.66773	-0.217315	6.31258	8.31791	0.298121
Ec-19_001560	chr_19	1734559	1734560	+	P	P	P	P	P	A	A	A	P	P	P	P	P	A	P	A	29.5755	29.3174	0.160166	31.5975	30.5501	-0.145912
Ec-19_001890	chr_19	2029237	2029238	+	P	P	P	P	P	A	A	A	P	P	P	P	P	A	P	A	3.80751	1.90743	-0.834391	5.52899	7.12572	0.276025
Ec-19_001920	chr_19	2058068	2058069	-	P	P	P	P	P	A	A	A	P	P	P	P	P	A	P	A	25.107	20.4775	-0.128694	27.7259	32.6	0.118998
Ec-19_002060	chr_19	2251109	2251110	-	P	P	P	P	P	A	A	A	P	P	P	P	P	A	P	P	0.629962	0.679516	0.282795	1.12754	2.00682	0.738491
Ec-19_002590	chr_19	2878474	2878475	+	P	P	P	P	P	A	A	A	P	P	P	P	P	A	P	A	5.52826	4.4274	-0.149322	3.36111	3.48489	-0.0422765
Ec-19_002600	chr_19	2929445	2929446	-	P	P	P	P	P	A	A	A	P	P	P	P	P	A	P	A	10.0759	8.1321	-0.138351	10.6413	9.30767	-0.293738
Ec-19_002640	chr_19	2958487	2958488	+	P	P	P	P	P	A	A	A	P	P	P	P	P	A	P	A	21.4358	22.2179	0.225619	16.0819	19.9301	0.21505
Ec-19_002670	chr_19	2979678	2979679	-	P	P	P	P	P	A	A	A	P	P	P	P	P	A	P	A	8.17672	8.40208	0.213888	4.42866	10.8119	1.19009
Ec-19_002830	chr_19	3120066	3120067	+	P	P	P	P	P	A	A	A	P	P	P	P	P	A	P	A	7.48352	9.49078	0.538101	9.78267	12.7294	0.269026
Ec-19_003050	chr_19	3332076	3332077	-	P	P	P	A	P	A	A	A	P	P	P	A	P	A	P	A	10.1674	7.60655	-0.24643	7.31881	18.7708	1.27027
Ec-19_003130	chr_19	3410324	3410325	-	P	P	P	P	P	A	A	A	P	P	P	P	P	A	P	A	2.7909	2.8704	0.214264	2.61015	2.59317	-0.110304
Ec-19_003220	chr_19	3483235	3483236	+	P	P	P	P	P	A	A	A	P	P	P	P	P	A	P	A	10.489	13.9018	0.583174	8.81572	13.3733	0.496199
Ec-19_003240	chr_19	3521375	3521376	+	P	P	P	P	P	A	A	A	P	P	P	P	P	A	P	A	34.9858	17.6006	-0.813275	31.0819	8.72626	-1.92371
Ec-19_003350	chr_19	3618817	3618818	-	P	P	P	P	P	A	A	A	P	P	P	A	P	A	P	A	16.7829	15.0843	0.0193012	18.5817	15.1667	-0.389416
Ec-19_003900	chr_19	4233281	4233282	-	P	P	P	P	P	A	A	A	P	P	P	P	P	A	P	A	23.9004	3.29662	-2.69768	10.1738	9.77545	-0.142075
Ec-19_003920	chr_19	4254199	4254200	+	P	P	P	P	P	A	A	A	P	P	P	P	P	A	P	A	4.38782	5.80654	0.574936	4.13439	5.06071	0.190383
Ec-19_004000	chr_19	4336701	4336702	+	P	P	P	P	P	A	A	A	P	P	P	P	P	A	P	A	17.4605	4.30857	-1.84568	17.0386	3.98209	-2.20888
Ec-19_004210	chr_19	4584953	4584954	-	P	P	P	P	P	A	A	A	P	P	P	P	P	A	P	A	4.96802	2.21226	-0.991095	3.99814	6.31855	0.575629
Ec-19_004620	chr_19	5043658	5043659	+	P	P	P	P	P	A	A	A	P	P	P	A	P	A	P	A	3.96132	4.26875	0.280592	4.45653	6.22052	0.399075
Ec-19_004780	chr_19	5231356	5231357	+	P	P	P	P	P	A	A	A	P	P	P	P	P	A	P	A	7.46055	8.09415	0.291158	7.33922	8.5759	0.12054
Ec-19_004800	chr_19	5266630	5266631	-	P	P	P	P	P	A	A	A	P	P	P	P	P	A	P	A	2.69591	1.57346	-0.602009	1.46815	2.67512	0.781772
Ec-19_004880	chr_19	5295367	5295368	-	P	P	P	P	P	A	A	A	P	P	P	P	P	A	P	A	394.182	300.637	-0.212809	366.809	457.299	0.236804
Ec-19_004890	chr_19	5299731	5299732	-	P	P	P	P	P	A	A	A	P	P	P	P	P	A	P	A	22.2684	29.6562	0.588132	23.9596	29.7027	0.210073
Ec-20_000060	chr_20	78152	78153	+	P	P	P	P	P	A	A	A	P	P	P	P	P	A	P	A	18.027	33.8818	1.09268	32.4374	74.9219	1.12074
Ec-20_000110	chr_20	159987	159988	-	P	P	P	P	P	A	A	A	P	P	P	P	P	A	P	A	11.3482	11.7815	0.227259	12.495	13.8773	0.0576579
Ec-20_000225	chr_20	246322	246323	+	P	P	P	P	P	A	A	A	P	P	P	P	P	A	P	A	5.11703	4.51807	-0.00793158	5.4744	2.90609	-1.02055
Ec-20_000380	chr_20	394202	394203	-	P	P	P	P	P	A	A	A	P	P	P	P	P	A	P	A	23.5246	19.6087	-0.0914638	13.359	21.8344	0.610351
Ec-20_000420	chr_20	422810	422811	+	P	P	P	P	P	A	A	A	P	P	P	P	P	A	P	A	22.2717	23.4638	0.249559	26.4376	36.1555	0.347046
Ec-20_000770	chr_20	713451	713452	+	P	P	P	P	P	A	A	A	P	P	P	P	P	A	P	A	215.622	240.893	0.337287	177.448	219.053	0.207014
Ec-20_000840	chr_20	776500	776501	-	P	P	P	P	P	A	A	A	P	P	P	P	P	A	P	A	23.7831	44.6529	1.0892	22.6228	49.5208	1.03172
Ec-20_001620	chr_20	1608284	1608285	+	P	P	P	P	P	A	A	A	P	P	P	P	P	A	P	A	14.2003	15.6741	0.316482	12.7184	20.1456	0.566513
Ec-20_002000	chr_20	2000021	2000022	+	P	P	P	P	P	A	A	A	P	P	P	P	P	A	P	A	22.4835	24.1703	0.278228	23.3844	36.2376	0.531531
Ec-20_002010	chr_20	2004372	2004373	-	P	P	P	P	P	A	A	A	P	P	P	P	P	A	P	A	36.2469	30.7343	-0.0654595	25.64	34.4147	0.326211
Ec-20_002080	chr_20	2075337	2075338	+	P	P	P	P	P	A	A	A	P	P	P	P	P	A	P	A	7.43229	6.51684	-0.0164128	9.62186	10.4002	0.0185311
Ec-20_002460	chr_20	2495980	2495981	-	P	P	P	P	P	A	A	A	P	P	P	P	P	A	P	A	30.9874	23.7368	-0.211622	24.9585	26.95	0.00655068
Ec-20_002480	chr_20	2512794	2512795	-	P	P	P	P	P	A	A	A	P	P	P	P	P	A	P	A	84.0293	69.8671	-0.0928874	92.3604	58.1421	-0.759799
Ec-20_002670	chr_20	2684451	2684452	+	P	P	P	P	P	A	A	A	P	P	P	P	P	A	P	A	47.7456	71.2151	0.751418	56.5803	76.0366	0.324474
Ec-20_002900	chr_20	2977896	2977897	+	P	P	P	P	P	A	A	A	P	P	P	P	P	A	P	A	134.339	43.4426	-1.45411	63.9901	21.988	-1.64083
Ec-20_003050	chr_20	3143641	3143642	-	P	P	P	P	P	A	A	A	P	P	P	P	P	A	P	A	2.23596	5.7872	1.548	3.19766	4.967	0.534986
Ec-20_003340	chr_20	3543139	3543140	-	P	P	P	P	P	A	A	A	P	P	P	P	P	A	P	A	10.9967	24.4787	1.32167	3.90913	25.3104	2.58612
Ec-20_003550	chr_20	3765381	3765382	+	P	P	P	P	P	A	A	A	P	P	P	P	P	A	P	A	10.4707	10.5572	0.185593	8.69139	11.8695	0.346473
Ec-20_003690	chr_20	3909095	3909096	+	P	P	P	P	P	A	A	A	P	P	P	P	P	A	P	A	9.03609	8.00994	-0.00316138	8.38719	8.70599	-0.0480215
Ec-20_003970	chr_20	4178931	4178932	+	P	P	P	P	P	A	A	A	P	P	P	P	P	A	P	A	10.367	5.24202	-0.808914	5.38271	7.83708	0.458268
Ec-20_004030	chr_20	4241672	4241673	-	P	P	P	P	P	A	A	A	P	P	P	P	P	A	P	A	95.6693	86.3998	0.0269173	100.983	121.642	0.170096
Ec-20_004050	chr_20	4263422	4263423	-	P	P	P	P	P	A	A	A	P	P	P	P	P	A	P	A	1.73687	1.18718	-0.365603	1.2569	1.3852	0.0478129
Ec-20_004270	chr_20	4467075	4467076	+	P	P	P	P	P	A	A	A	P	P	P	P	P	A	P	A	33.4014	21.7531	-0.449542	25.578	38.4962	0.504439
Ec-20_004370	chr_20	4530050	4530051	+	P	P	P	P	P	A	A	A	P	P	P	P	P	A	P	A	71.114	40.8676	-0.630281	37.001	43.7694	0.160991
Ec-20_004460	chr_20	4580367	4580368	+	P	P	P	P	P	A	A	A	P	P	P	P	P	A	P	A	5.49943	4.64864	-0.067216	4.90606	5.87336	0.161549
Ec-20_004910	chr_20	4953957	4953958	-	P	P	P	P	P	A	A	A	P	P	P	P	P	A	P	A	12.5151	9.55821	-0.214553	12.0474	17.3155	0.420221
Ec-20_004930	chr_20	4959920	4959921	+	P	P	P	P	P	A	A	A	P	P	P	P	P	A	P	P	7.80899	4.26663	-0.701402	6.27855	5.24961	-0.34791
Ec-20_004940	chr_20	4966464	4966465	-	P	P	P	P	P	A	A	A	P	P	P	P	P	A	P	A	36.2865	23.1532	-0.47638	29.2091	30.342	-0.0532396
Ec-21_000800	chr_21	1600139	1600140	+	P	P	P	P	P	A	A	A	P	P	P	P	P	A	P	A	3.1611	0.891961	-1.65254	3.78207	2.2815	-0.820683
Ec-21_000850	chr_21	1655538	1655539	+	P	P	P	P	P	A	A	A	P	P	P	P	P	A	P	A	6.99981	11.3287	0.870809	13.5989	13.5849	-0.0913474
Ec-21_000910	chr_21	1770538	1770539	-	P	P	P	P	P	A	A	A	P	P	P	P	P	A	P	A	3.8067	2.16499	-0.636647	4.86441	5.48987	0.0862058
Ec-21_001095	chr_21	1955274	1955275	-	P	P	P	P	P	A	A	A	P	P	P	P	P	A	P	A	3.46886	3.82721	0.305679	2.46638	7.50208	1.52193
Ec-21_001130	chr_21	1996254	1996255	-	P	P	P	P	P	A	A	A	P	P	P	P	P	A	P	A	3.77729	3.13665	-0.103988	28.7938	27.356	-0.174496
Ec-21_001580	chr_21	2559434	2559435	-	P	P	P	P	P	A	A	A	P	P	P	P	P	A	P	A	12.234	11.5746	0.0926097	12.8666	9.01433	-0.60539
Ec-21_001630	chr_21	2660053	2660054	-	P	P	P	P	P	A	A	A	P	P	P	P	P	A	P	A	6.41853	6.49216	0.19026	5.85054	3.56804	-0.797354
Ec-21_002050	chr_21	3109696	3109697	+	P	P	P	P	P	A	A	A	P	P	P	P	P	A	P	A	31.5118	25.6678	-0.114305	10.6134	9.58844	-0.230807
Ec-21_002360	chr_21	3405109	3405110	-	P	P	P	P	P	A	A	A	P	P	P	P	P	A	P	A	0.664272	0.66434	0.177545	0.985061	1.47092	0.483502
Ec-21_002410	chr_21	3474038	3474039	+	P	P	P	P	P	A	A	A	P	P	P	P	P	A	P	A	7.91253	10.7321	0.614565	10.0421	9.61662	-0.160003
Ec-21_002650	chr_21	3758263	3758264	-	P	P	P	P	P	A	A	A	P	P	P	P	P	A	P	A	0.438599	4.97702	3.69897	1.12007	4.02831	1.76566
Ec-21_002700	chr_21	3803035	3803036	-	P	P	P	P	P	A	A	A	P	P	P	P	P	A	P	A	5.52054	3.99797	-0.294929	6.52536	4.3004	-0.700054
Ec-21_002720	chr_21	3809578	3809579	+	P	P	P	P	P	A	A	A	P	P	P	P	P	A	P	A	1.62547	0.654289	-1.1234	2.16967	0.548855	-2.07056
Ec-21_002810	chr_21	3882844	3882845	-	P	P	P	P	P	A	A	A	P	P	P	P	P	A	P	A	9.00493	4.49274	-0.83132	6.30151	4.88574	-0.464973
Ec-21_002850	chr_21	3912789	3912790	-	P	P	P	P	P	A	A	A	P	P	P	P	P	A	P	A	21.388	12.4667	-0.607421	11.5514	9.80059	-0.328478
Ec-21_002860	chr_21	3913018	3913019	+	P	P	P	P	P	A	A	A	P	P	P	P	P	A	P	A	8.65942	1.97626	-1.96319	2.33674	0.956411	-1.39813
Ec-21_002880	chr_21	3932268	3932269	-	P	P	P	P	P	A	A	A	P	P	P	P	P	A	P	A	11.1191	12.9683	0.392816	10.7313	12.1875	0.0813836
Ec-21_003250	chr_21	4224013	4224014	+	P	P	P	P	P	A	A	A	P	P	P	P	P	A	P	A	64.149	82.1223	0.531878	81.2546	87.2354	0.00514007
Ec-21_003290	chr_21	4248536	4248537	+	P	P	P	P	P	A	A	A	P	P	P	A	P	A	P	A	961.555	1365.35	0.681082	987.988	1031.11	-0.037254
Ec-21_003360	chr_21	4332335	4332336	+	P	P	P	P	P	A	A	A	P	P	P	P	P	A	P	A	7.98679	3.12544	-1.17648	3.6645	4.19591	0.110028
Ec-21_003380	chr_21	4352150	4352151	-	P	P	P	P	P	A	A	P	P	P	P	P	P	A	P	P	213.336	222.06	0.232917	212.899	190.537	-0.261835
Ec-21_003400	chr_21	4359715	4359716	+	P	P	P	P	P	A	A	A	P	P	P	P	P	A	P	A	295.788	338.558	0.368193	302.716	302.692	-0.0970257
Ec-21_003420	chr_21	4385821	4385822	-	P	P	P	P	P	A	A	A	P	P	P	P	P	A	P	A	3.16157	2.6273	-0.0916068	2.60323	3.39696	0.279644
Ec-21_003460	chr_21	4408307	4408308	+	P	P	P	P	P	A	A	A	P	P	P	P	P	A	P	A	22.7352	26.1926	0.379244	20.1964	27.7904	0.356176
Ec-21_003470	chr_21	4439989	4439990	-	P	P	P	P	P	A	A	A	P	P	P	P	P	A	P	A	49.5158	47.0355	0.0984741	61.8356	65.8068	-0.00806956
Ec-21_003640	chr_21	4617258	4617259	+	P	P	P	P	P	A	A	A	P	P	P	P	P	A	P	A	54.3336	68.6822	0.519449	52.0932	35.7581	-0.637018
Ec-21_003680	chr_21	4649472	4649473	+	P	P	P	P	P	A	A	A	P	P	P	P	P	A	P	A	13.5504	6.80397	-0.817933	11.9367	16.888	0.418905
Ec-21_003730	chr_21	4732784	4732785	-	P	P	P	P	P	A	A	A	P	P	P	P	P	A	P	A	28.0445	19.2071	-0.370177	31.3856	21.6098	-0.623917
Ec-21_003740	chr_21	4732867	4732868	+	P	P	P	P	P	A	A	A	P	P	P	P	P	A	P	A	69.5028	77.0501	0.320038	72.4352	100.097	0.366741
Ec-21_003750	chr_21	4751738	4751739	-	P	P	P	P	P	A	A	A	P	P	P	P	P	A	P	A	7.44126	5.7926	-0.191016	5.97672	6.1439	-0.0535887
Ec-21_003800	chr_21	4784577	4784578	+	P	P	P	P	P	A	A	A	P	P	P	P	P	A	P	A	3.35554	1.2338	-1.26823	4.38732	3.47508	-0.41659
Ec-21_004150	chr_21	5105422	5105423	+	P	P	P	P	P	A	A	A	P	P	P	P	P	A	P	A	28.2695	20.1185	-0.321489	24.4248	22.5359	-0.219715
Ec-21_004200	chr_21	5153079	5153080	+	P	P	P	P	P	A	A	A	P	P	P	P	P	A	P	A	11.0448	5.07574	-0.953872	7.96589	5.47821	-0.632165
Ec-21_004300	chr_21	5280089	5280090	-	P	P	P	P	P	A	A	A	P	P	P	A	P	A	P	A	3.86348	4.30572	0.325548	5.84106	7.63825	0.294646
Ec-21_004430	chr_21	5407242	5407243	+	P	P	P	P	P	A	A	A	P	P	P	P	P	A	P	A	2.27714	1.5718	-0.364299	1.75359	1.4935	-0.326598
Ec-21_004440	chr_21	5428089	5428090	-	P	P	P	P	P	A	A	A	P	P	P	P	P	A	P	A	4.45027	5.42363	0.460482	5.0135	6.27914	0.219299
Ec-21_004450	chr_21	5428269	5428270	+	P	P	P	P	P	A	A	A	P	P	P	P	P	A	P	A	109.036	126.598	0.388019	113.039	139.201	0.20095
Ec-21_004840	chr_21	5763408	5763409	-	P	P	P	P	P	A	A	A	P	P	P	P	P	A	P	A	5.48481	4.98129	0.0369605	6.13067	4.7018	-0.484294
Ec-21_005150	chr_21	6063794	6063795	-	P	P	P	P	P	A	A	A	P	P	P	P	P	A	P	A	8.6442	4.19266	-0.870603	16.6938	9.2462	-0.945798
Ec-21_005250	chr_21	6193738	6193739	-	P	P	P	P	P	A	A	A	P	P	P	P	P	A	P	A	7.65181	8.3507	0.299897	11.7784	6.70006	-0.904393
Ec-21_005350	chr_21	6225665	6225666	+	P	P	P	P	P	A	A	A	P	P	P	P	P	A	P	A	4.68673	2.1282	-0.968078	2.88451	2.34479	-0.390842
Ec-21_005370	chr_21	6247579	6247580	+	P	P	P	P	P	A	A	A	P	P	P	P	P	A	P	A	3.02374	2.66567	-0.00514456	2.58396	3.74147	0.426213
Ec-21_005570	chr_21	6487986	6487987	-	P	P	P	P	P	A	A	A	P	P	P	P	P	A	P	A	9.8785	5.54321	-0.6587	9.21974	8.05931	-0.28965
Ec-21_005580	chr_21	6495200	6495201	-	P	P	P	P	P	A	A	A	P	P	P	P	P	A	P	A	12.9084	14.484	0.341558	16.0946	26.3136	0.610921
Ec-21_005650	chr_21	6556494	6556495	+	P	P	P	P	P	A	A	A	P	P	P	P	P	A	P	A	19.7	16.5793	-0.0765587	10.081	20.838	0.95394
Ec-21_005660	chr_21	6561214	6561215	-	P	P	P	P	P	A	A	A	P	P	P	P	P	A	P	A	3.55823	4.10212	0.385813	2.92982	4.17763	0.412718
Ec-21_006050	chr_21	6942680	6942681	-	P	P	P	P	P	A	A	A	P	P	P	P	P	A	P	A	9.88271	9.90366	0.176369	9.87008	10.2803	-0.0373192
Ec-21_006060	chr_21	6943591	6943592	+	P	P	P	P	P	A	A	A	P	P	P	P	P	A	P	A	10.0018	7.46505	-0.251769	8.56831	6.4481	-0.508656
Ec-21_006130	chr_21	7002781	7002782	+	P	P	P	P	P	A	A	A	P	P	P	P	P	A	P	A	71.528	73.476	0.216313	59.5126	131.668	1.04984
Ec-21_006200	chr_21	7055604	7055605	+	P	P	P	P	P	A	A	A	P	P	P	A	P	A	P	A	0.950986	0.323313	-1.45978	0.63692	1.69029	1.33276
Ec-21_006205	chr_21	7056160	7056161	+	P	P	P	P	P	A	A	A	P	P	P	A	P	A	P	A	0	0	NA	0	0	NA
Ec-22_000190	chr_22	237525	237526	-	P	P	P	P	P	A	A	A	P	P	P	P	P	A	P	A	128.715	95.3533	-0.257726	123.463	115.533	-0.186255
Ec-22_000210	chr_22	246024	246025	-	P	P	P	P	P	A	A	A	P	P	P	P	P	A	P	A	155.932	50.0866	-1.46219	72.7835	25.2074	-1.61486
Ec-22_000370	chr_22	385769	385770	+	P	P	P	P	P	A	A	A	P	P	P	P	P	A	P	A	14.0606	18.7359	0.589577	13.2666	13.9557	-0.0278397
Ec-22_000790	chr_22	934939	934940	-	P	P	P	P	P	A	A	A	P	P	P	P	P	A	P	A	16.4461	14.2133	-0.0369311	9.77018	15.8397	0.595402
Ec-22_000840	chr_22	989289	989290	+	P	P	P	P	P	A	A	A	P	P	P	P	P	A	P	A	33.306	29.3657	-0.00748275	27.5564	32.4618	0.14001
Ec-22_001140	chr_22	1356549	1356550	+	P	P	P	P	P	A	A	A	P	P	P	P	P	A	P	A	5.75249	6.06837	0.249519	5.55283	6.13442	0.0478673
Ec-22_001200	chr_22	1468884	1468885	-	P	P	P	P	P	A	A	A	P	P	P	P	P	A	P	A	21.6453	23.1285	0.269758	10.6294	41.24	1.86223
Ec-22_001240	chr_22	1503234	1503235	-	P	P	P	P	P	A	A	A	P	P	P	P	P	A	P	A	253.152	295.58	0.401926	225.463	272.682	0.174907
Ec-22_001355	chr_22	1630343	1630344	+	P	P	P	P	P	A	A	A	P	P	P	P	P	A	P	A	32.3051	14.6369	-0.969631	31.494	16.775	-1.00997
Ec-22_001630	chr_22	1914383	1914384	-	P	P	P	P	P	A	A	A	P	P	P	P	P	A	P	A	0.919818	2.50931	1.61491	0.785399	1.35495	0.684992
Ec-22_001730	chr_22	1994153	1994154	+	P	P	P	P	P	A	A	A	P	P	P	P	P	A	P	A	2.69435	2.54228	0.0873142	2.74659	2.95928	0.00485142
Ec-22_002140	chr_22	2378116	2378117	-	P	P	P	P	P	A	A	A	P	P	P	P	P	A	P	A	11.9455	13.5176	0.354464	10.6442	13.6987	0.26426
Ec-22_002150	chr_22	2395216	2395217	-	P	P	P	P	P	A	A	A	P	P	P	P	P	A	P	A	7.20623	6.34245	-0.0138243	3.24655	8.1492	1.21707
Ec-22_002390	chr_22	2677414	2677415	-	P	P	P	P	P	A	A	A	P	P	P	P	P	A	P	A	14.6858	9.00152	-0.536631	8.77705	5.21553	-0.833064
Ec-22_002420	chr_22	2698211	2698212	+	P	P	P	P	P	A	A	A	P	P	P	P	P	A	P	P	0.503804	17.3553	5.25677	0.5439	2.26393	1.98425
Ec-22_002510	chr_22	2794017	2794018	-	P	P	P	P	P	A	A	A	P	P	P	P	P	A	P	A	17.8964	10.5821	-0.584844	10.8356	7.07992	-0.705784
Ec-22_002770	chr_22	3023575	3023576	+	P	P	P	P	P	A	A	A	P	P	P	P	P	A	P	A	8.73699	3.33439	-1.21243	3.7404	7.70401	0.955285
Ec-22_002875	chr_22	3109871	3109872	+	P	P	P	P	P	A	A	A	P	P	P	P	P	A	P	A	1.40584	0.709114	-0.811277	1.15851	1.1677	-0.0919717
Ec-22_003040	chr_22	3363515	3363516	+	P	P	P	P	P	A	A	A	P	P	P	P	P	A	P	A	169.195	81.3489	-0.875139	30.0796	7.49102	-2.12217
Ec-22_003120	chr_22	3468978	3468979	-	P	P	P	P	P	A	A	A	P	P	P	P	P	A	P	A	308.815	101.955	-1.43189	115.832	122.152	0.00112058
Ec-22_003620	chr_22	4066936	4066937	+	P	P	P	P	P	A	A	A	P	P	P	P	P	A	P	A	282.647	196.816	-0.352455	225.281	124.097	-0.95281
Ec-22_003860	chr_22	4340999	4341000	-	P	P	P	P	P	A	A	A	P	P	P	P	P	A	P	A	115.563	133.141	0.378768	132.531	164.051	0.202757
Ec-23_000070	chr_23	77592	77593	+	P	P	P	P	P	A	A	A	P	P	P	P	P	A	P	A	7.8406	7.0296	0.0178305	7.67874	8.54032	0.0584969
Ec-23_000120	chr_23	144153	144154	-	P	P	P	P	P	A	A	A	P	P	P	P	P	A	P	A	27.9165	19.833	-0.3195	32.1772	18.4858	-0.88965
Ec-23_000540	chr_23	558875	558876	+	P	P	P	P	P	A	A	A	P	P	P	P	P	A	P	A	95.5384	55.0545	-0.616179	54.3902	18.5991	-1.65134
Ec-23_000920	chr_23	950734	950735	-	P	P	P	P	P	A	A	A	P	P	P	P	P	A	P	A	19.1649	0.901455	-4.24326	11.7363	1.50336	-3.07386
Ec-23_000990	chr_23	996479	996480	+	P	P	P	P	P	A	A	A	P	P	P	P	P	A	P	A	2.458	3.43675	0.656363	4.20935	3.70962	-0.276502
Ec-23_001000	chr_23	1019619	1019620	+	P	P	P	P	P	A	A	A	P	P	P	P	P	A	P	A	44.4995	39.3304	-0.00156674	30.9562	47.9998	0.541127
Ec-23_001010	chr_23	1044035	1044036	+	P	P	P	P	P	A	A	A	P	P	P	P	P	A	P	A	17.2274	16.7159	0.129787	12.8685	15.0421	0.129286
Ec-23_001670	chr_23	1679243	1679244	+	P	P	P	P	P	A	A	A	P	P	P	P	P	A	P	A	5.54274	4.07897	-0.269714	5.3287	4.06159	-0.486458
Ec-23_001950	chr_23	2030124	2030125	+	P	P	P	P	P	A	A	A	P	P	P	P	P	A	P	A	31.1059	26.3713	-0.0643005	34.8282	30.2156	-0.303478
Ec-23_002515	chr_23	2616213	2616214	-	P	P	P	P	P	A	A	A	P	P	P	P	P	A	P	A	3.58418	2.51276	-0.340491	4.06315	4.31411	0.000998691
Ec-23_002530	chr_23	2639769	2639770	-	P	P	P	P	P	A	A	A	P	P	P	P	P	A	P	A	9.73944	11.0558	0.357075	11.4212	9.77827	-0.312411
Ec-23_002580	chr_23	2667071	2667072	+	P	P	P	P	P	A	A	A	P	P	P	P	P	A	P	A	0.987535	0.385111	-1.22269	1.58982	2.02038	0.266303
Ec-23_002990	chr_23	3255317	3255318	+	P	P	P	P	P	A	A	A	P	P	P	P	P	A	P	A	14.8047	10.3475	-0.340606	15.029	20.5425	0.367544
Ec-23_003340	chr_23	3617336	3617337	-	P	P	P	P	P	A	A	A	P	P	P	P	P	A	P	A	23.446	20.5534	-0.014872	22.7059	19.9886	-0.275423
Ec-23_003660	chr_23	3959838	3959839	-	P	P	P	P	P	A	A	A	P	P	P	P	P	A	P	A	6.56029	4.75669	-0.290206	3.43884	5.5981	0.60164
Ec-23_003930	chr_23	4361712	4361713	+	P	P	P	P	P	A	A	A	P	P	P	P	P	A	P	A	42.6622	47.6879	0.336544	53.4425	56.1712	-0.0295054
Ec-23_003960	chr_23	4387697	4387698	+	P	P	P	P	P	A	A	A	P	P	P	P	P	A	P	A	7.34087	10.4696	0.691452	11.1351	9.305	-0.360225
Ec-23_003965	chr_23	4408347	4408348	-	P	P	P	P	P	A	A	A	P	P	P	P	P	A	P	A	21.3853	35.2806	0.897211	40.9163	34.8781	-0.332699
Ec-23_004040	chr_23	4500452	4500453	-	P	P	P	P	P	A	A	A	P	P	P	P	P	A	P	A	0.945187	1.939	1.21734	0.677057	2.1028	1.54339
Ec-23_004050	chr_23	4499964	4499965	+	P	P	P	P	P	A	A	A	P	P	P	P	P	A	P	A	3.13471	8.04173	1.5403	2.90732	8.67558	1.48472
Ec-24_000330	chr_24	472608	472609	-	P	P	P	P	P	A	A	A	P	P	P	P	P	A	P	A	35.8483	37.4402	0.237186	22.678	72.0511	1.58205
Ec-24_000560	chr_24	648957	648958	+	P	P	P	P	P	A	A	A	P	P	P	P	P	A	P	A	10.6302	9.16482	-0.0417197	7.384	9.88196	0.321232
Ec-24_000780	chr_24	883727	883728	-	P	P	P	P	P	A	A	A	P	P	P	P	P	A	P	A	44.6644	37.5769	-0.0767662	34.8849	50.8061	0.441698
Ec-24_000820	chr_24	906781	906782	+	P	P	P	P	P	A	A	A	P	P	P	P	P	A	P	A	66.7765	83.8523	0.50662	75.1379	88.2559	0.135919
Ec-24_000930	chr_24	957696	957697	+	P	P	P	P	P	A	A	A	P	P	P	P	P	A	P	A	6.71925	7.62523	0.354907	3.44996	10.7135	1.54705
Ec-24_001105	chr_24	1149715	1149716	-	P	P	P	P	P	A	A	A	P	P	P	P	P	A	P	A	1.16093	0.994347	-0.0476024	2.13606	1.18698	-0.940671
Ec-24_001390	chr_24	1590838	1590839	+	P	P	P	P	P	A	A	A	P	P	P	P	P	A	P	A	7.61928	8.80587	0.380383	6.37065	13.3704	0.964965
Ec-24_001440	chr_24	1681357	1681358	-	P	P	P	P	P	A	A	A	P	P	P	P	P	A	P	A	5.23921	7.56727	0.706063	4.81911	7.92499	0.614808
Ec-24_001490	chr_24	1713343	1713344	-	P	P	P	P	P	A	A	A	P	P	P	P	P	A	P	A	12.9297	11.9908	0.0652277	15.3049	14.13	-0.21411
Ec-24_001600	chr_24	1821942	1821943	-	P	P	P	P	P	A	A	A	P	P	P	P	P	A	P	A	49.6917	69.9476	0.669632	43.3742	97.5248	1.07916
Ec-24_001610	chr_24	1822040	1822041	+	P	P	P	P	P	A	A	A	P	P	P	P	P	A	P	A	36.639	49.9663	0.62592	26.4444	52.6321	0.90937
Ec-24_001650	chr_24	1888270	1888271	-	P	P	P	P	P	A	A	A	P	P	P	P	P	A	P	A	20.1679	15.7778	-0.179542	14.8679	21.6547	0.441941
Ec-24_001715	chr_24	1956519	1956520	+	P	P	P	P	P	A	A	A	P	P	P	P	P	A	P	A	45.961	5.08995	-2.99045	68.8456	3.1589	-4.55049
Ec-24_002190	chr_24	2517148	2517149	-	P	P	P	A	P	A	A	A	P	P	P	P	P	A	P	A	56.4374	39.9712	-0.32254	20.8513	39.8809	0.857906
Ec-24_002260	chr_24	2595942	2595943	-	P	P	P	A	P	A	A	A	P	P	P	P	P	A	P	A	1.91007	0.895804	-0.919657	0.666972	0.541677	-0.38068
Ec-24_002270	chr_24	2596174	2596175	+	P	P	P	A	P	A	A	A	P	P	P	P	P	A	P	A	1.3153	0.471429	-1.2957	0.592498	0.389674	-0.682442
Ec-24_002320	chr_24	2645650	2645651	+	P	P	P	P	P	A	A	A	P	P	P	P	P	A	P	A	4.7717	6.51512	0.622342	4.44696	4.3442	-0.128696
Ec-24_002340	chr_24	2669952	2669953	-	P	P	P	P	P	A	A	A	P	P	P	P	P	A	P	A	1.93034	1.12282	-0.609516	2.19977	0.767907	-1.60784
Ec-24_002400	chr_24	2728906	2728907	-	P	P	P	P	P	A	A	A	P	P	P	P	P	A	P	A	58.9747	51.105	-0.0328918	41.1429	52.5787	0.256489
Ec-24_002580	chr_24	2894170	2894171	-	P	P	P	P	P	A	A	A	P	P	P	A	P	A	P	A	0.0917836	0	-2.36107	0.0699727	0	-2.55447
Ec-24_002730	chr_24	3013969	3013970	-	P	P	P	P	P	A	A	A	P	P	P	P	P	A	P	A	4.99968	4.65242	0.0709532	5.16086	5.01242	-0.14384
Ec-24_002740	chr_24	3014332	3014333	+	P	P	P	P	P	A	A	A	P	P	P	P	P	A	P	A	15.5106	17.0464	0.312319	12.8269	18.4415	0.417525
Ec-24_002750	chr_24	3029972	3029973	-	P	P	P	P	P	A	A	A	P	P	P	P	P	A	P	A	254.948	112.753	-1.00561	122.641	200.818	0.63742
Ec-24_003050	chr_24	3295262	3295263	-	P	P	P	P	P	A	A	A	P	P	P	P	P	A	P	A	5.58051	5.10436	0.045253	5.23082	5.3205	-0.0710196
Ec-24_003160	chr_24	3458852	3458853	+	P	P	P	A	P	A	A	A	P	P	P	P	P	A	P	A	5.00938	2.54191	-0.797979	6.40126	10.1709	0.581742
Ec-24_003430	chr_24	3754042	3754043	+	P	P	P	P	P	A	A	A	P	P	P	P	P	A	P	A	0.73441	6.59519	3.34384	0.32241	1.47187	2.09928
Ec-24_003460	chr_24	3800174	3800175	-	P	P	P	P	P	A	A	A	P	P	P	P	P	A	P	A	1.2345	1.75348	0.669764	0.794926	1.61229	0.919925
Ec-24_003530	chr_24	3846449	3846450	-	P	P	P	P	P	A	A	A	P	P	P	P	P	A	P	A	10.3987	16.104	0.805472	4.63951	13.9631	1.51594
Ec-24_003540	chr_24	3847228	3847229	+	P	P	P	P	P	A	A	A	P	P	P	A	P	A	P	A	10.941	5.73914	-0.762852	9.71459	12.6053	0.289165
Ec-24_003670	chr_24	4000247	4000248	-	P	P	P	P	P	A	A	A	P	P	P	P	P	A	P	A	184.597	81.9579	-0.993423	63.0656	15.7192	-2.11169
Ec-24_004050	chr_24	4516570	4516571	-	P	P	P	P	P	A	A	A	P	P	P	P	P	A	P	A	168.957	164.052	0.128744	154.812	164.247	-0.0121744
Ec-24_004060	chr_24	4518277	4518278	+	P	P	P	P	P	A	A	A	P	P	P	P	P	A	P	A	5.45632	3.98921	-0.294681	5.6946	4.05777	-0.58925
Ec-24_004450	chr_24	4952535	4952536	+	P	P	P	P	P	A	A	A	P	P	P	P	P	A	P	A	234.906	176.424	-0.240064	165.202	179.884	0.0212742
Ec-25_000040	chr_25	50385	50386	+	P	P	P	P	P	A	A	A	P	P	P	P	P	A	P	A	0.43067	4.24242	3.49249	0.88609	3.19857	1.76239
Ec-25_000500	chr_25	611961	611962	-	P	P	P	P	P	A	A	A	P	P	P	P	P	A	P	A	2.41798	0.938638	-1.18936	2.02102	2.97786	0.473051
Ec-25_000750	chr_25	923017	923018	-	P	P	P	P	P	A	A	A	P	P	P	P	P	A	P	A	1.91555	2.0835	0.291912	2.24986	2.10127	-0.190811
Ec-25_001550	chr_25	1867758	1867759	+	P	P	P	P	P	A	A	A	P	P	P	P	P	A	P	A	6.34221	4.46921	-0.330973	4.46011	4.01713	-0.247978
Ec-25_001870	chr_25	2176573	2176574	+	P	P	P	P	P	A	A	A	P	P	P	P	P	A	P	A	13.5179	15.6295	0.379868	10.0151	9.25152	-0.198851
Ec-25_002000	chr_25	2303690	2303691	-	P	P	P	P	P	A	A	A	P	P	P	P	P	A	P	A	35.9629	33.4197	0.0670028	35.4242	42.0967	0.15568
Ec-25_002520	chr_25	2836208	2836209	+	P	P	P	P	P	A	A	A	P	P	P	P	P	A	P	A	0.0385251	0.602558	4.09805	0.0420089	0.151288	1.80825
Ec-25_003110	chr_25	3494755	3494756	-	P	P	P	P	P	A	A	A	P	P	P	A	P	A	P	A	52.3591	34.8965	-0.409794	35.8903	30.6435	-0.322714
Ec-25_003460	chr_25	4035482	4035483	-	P	P	P	P	P	A	A	A	P	P	P	P	P	A	P	A	1.76855	2.00699	0.345198	1.61734	7.15354	2.05577
Ec-25_003530	chr_25	4091381	4091382	+	P	P	P	P	P	A	A	A	P	P	P	P	P	A	P	P	0	0	NA	0	0	NA
Ec-26_000270	chr_26	487364	487365	+	P	P	P	P	P	A	A	A	P	P	P	A	P	A	P	P	66.798	62.4246	0.0769754	29.4233	25.6783	-0.295935
Ec-26_000380	chr_26	584621	584622	+	P	P	P	P	P	A	A	A	P	P	P	P	P	A	P	A	6.95586	4.13466	-0.566825	9.47231	5.25096	-0.943706
Ec-26_000600	chr_26	888165	888166	-	P	P	P	A	P	A	A	A	P	P	P	P	P	A	P	A	36.2553	1.48035	-4.45919	34.4005	0.247011	-7.22542
Ec-26_000790	chr_26	1241905	1241906	-	P	P	P	P	P	A	A	A	P	P	P	P	P	A	P	A	32.9481	25.8071	-0.179069	44.8242	35.845	-0.423846
Ec-26_000910	chr_26	1291553	1291554	+	P	P	P	P	P	A	A	A	P	P	P	P	P	A	P	A	5.65125	3.97684	-0.334161	2.507	3.32004	0.318809
Ec-26_001270	chr_26	1608788	1608789	+	P	P	P	P	P	A	A	A	P	P	P	P	P	A	P	A	1.84487	1.57882	-0.0472254	1.66547	2.02806	0.177757
Ec-26_001310	chr_26	1637063	1637064	+	P	P	P	A	P	A	A	A	P	P	P	A	P	A	P	A	3.68131	3.23018	-0.0148931	5.24495	3.99439	-0.484846
Ec-26_001740	chr_26	2166436	2166437	-	P	P	P	P	P	A	A	P	P	P	P	P	P	A	P	A	82.141	72.7274	-7.01e-05	83.0253	47.288	-0.903072
Ec-26_001840	chr_26	2306099	2306100	-	P	P	P	P	P	A	A	A	P	P	P	P	P	A	P	A	1.72239	0.388399	-1.95984	2.291	2.54128	0.0609852
Ec-26_001890	chr_26	2343352	2343353	+	P	P	P	P	P	A	A	A	P	P	P	P	P	A	P	A	1.52982	1.13136	-0.251228	1.60341	1.33075	-0.361713
Ec-26_001960	chr_26	2395191	2395192	-	P	P	P	P	P	A	A	A	P	P	P	A	P	A	P	A	0.825216	0.751682	0.0302085	0.880987	1.5334	0.709342
Ec-26_002150	chr_26	2511896	2511897	+	P	P	P	P	P	A	A	A	P	P	P	A	P	A	P	A	2.35393	1.24707	-0.746538	5.75956	1.95196	-1.65701
Ec-26_002230	chr_26	2592209	2592210	-	P	P	P	P	P	A	A	A	P	P	P	P	P	A	P	A	1.5781	0.656352	-1.08894	2.24431	2.26172	-0.0725146
Ec-26_002400	chr_26	2739162	2739163	+	P	P	P	P	P	A	A	A	P	P	P	P	P	A	P	A	44.9646	39.8642	0.00123678	35.2779	43.5444	0.202541
Ec-26_002630	chr_26	2931987	2931988	+	P	P	P	P	P	A	A	A	P	P	P	P	P	A	P	A	5.58177	1.96459	-1.33337	2.48384	2.06073	-0.3635
Ec-26_002870	chr_26	3180897	3180898	+	P	P	P	P	P	A	A	A	P	P	P	P	P	A	P	A	3.17951	2.31462	-0.28325	2.18884	3.06295	0.395414
Ec-26_002920	chr_26	3257900	3257901	-	P	P	P	P	P	A	A	A	P	P	P	A	P	A	P	A	30.9421	24.3298	-0.175625	23.7191	17.9888	-0.507729
Ec-26_003050	chr_26	3382375	3382376	-	P	P	P	A	P	A	A	A	P	P	P	A	P	A	P	A	0.822824	0.415655	-0.813597	0.933569	1.14915	0.20401
Ec-26_003120	chr_26	3485418	3485419	-	P	P	P	P	P	A	A	A	P	P	P	P	P	A	P	A	10.51	7.41836	-0.332112	9.744	11.2362	0.115711
Ec-26_003160	chr_26	3519072	3519073	+	P	P	P	P	P	A	A	A	P	P	P	A	P	A	P	A	1.62744	1.42014	-0.0306789	2.6656	4.16326	0.554999
Ec-26_003200	chr_26	3561188	3561189	+	P	P	P	P	P	A	A	A	P	P	P	P	P	A	P	A	97.7312	138.365	0.68694	156.31	356.347	1.11397
Ec-26_003250	chr_26	3598535	3598536	+	P	P	P	P	P	A	A	A	P	P	P	P	P	A	P	A	7.31463	5.08378	-0.350596	4.19119	4.6338	0.0558679
Ec-26_003280	chr_26	3612523	3612524	+	P	P	P	P	P	A	A	A	P	P	P	P	P	A	P	A	5.70936	10.7471	1.08523	5.89389	13.8226	1.13732
Ec-26_003340	chr_26	3656047	3656048	-	P	P	P	P	P	A	A	A	P	P	P	A	P	A	P	A	2.52692	1.89974	-0.237699	2.77164	1.77256	-0.743904
Ec-26_003450	chr_26	3749724	3749725	-	P	P	P	P	P	A	A	A	P	P	P	P	P	A	P	A	0.748613	1.20741	0.867953	0.666795	0.979384	0.458797
Ec-26_003670	chr_26	3999354	3999355	+	P	P	P	P	P	A	A	A	P	P	P	P	P	A	P	A	11.6133	14.1525	0.460804	11.5149	16.4211	0.406419
Ec-26_003680	chr_26	4009637	4009638	-	P	P	P	P	P	A	A	A	P	P	P	P	P	A	P	A	0.949118	0.771326	-0.125798	1.52555	1.61932	-0.010475
Ec-26_004060	chr_26	4317682	4317683	+	P	P	P	P	P	A	A	A	P	P	P	P	P	A	P	A	1.96592	2.09662	0.266215	2.0316	2.72517	0.323177
Ec-26_004310	chr_26	4516114	4516115	+	P	P	P	P	P	A	A	A	P	P	P	P	P	A	P	A	4.01715	2.91202	-0.293972	5.3734	10.1925	0.838296
Ec-26_004760	chr_26	4935097	4935098	+	P	P	P	P	P	A	A	A	P	P	P	P	P	A	P	A	4.12494	4.01766	0.150799	5.34504	6.07094	0.0812067
Ec-26_005010	chr_26	5143457	5143458	-	P	P	P	P	P	A	A	A	P	P	P	P	P	A	P	A	7.00732	4.42284	-0.488689	5.48821	6.09449	0.0548121
Ec-26_005040	chr_26	5158856	5158857	+	P	P	P	P	P	A	A	A	P	P	P	P	P	A	P	A	4.93896	6.26118	0.515095	4.51792	4.44098	-0.117475
Ec-26_005070	chr_26	5194389	5194390	-	P	P	P	P	P	A	A	A	P	P	P	P	P	A	P	A	16.23	9.37107	-0.617025	4.84438	18.5739	1.82266
Ec-26_005160	chr_26	5253109	5253110	+	P	P	P	P	P	A	A	A	P	P	P	P	P	A	P	A	2.80315	1.46611	-0.7633	1.40753	1.88772	0.34402
Ec-26_005200	chr_26	5365963	5365964	-	P	P	P	P	P	A	A	A	P	P	P	P	P	A	P	A	10.4742	11.6782	0.331486	10.1434	11.5292	0.0862473
Ec-26_005280	chr_26	5455849	5455850	+	P	P	P	P	P	A	A	A	P	P	P	P	P	A	P	A	19.1861	8.60057	-0.980777	5.01482	8.25482	0.634872
Ec-26_005380	chr_26	5576560	5576561	-	P	P	P	P	P	A	A	A	P	P	P	P	P	A	P	A	9.24943	10.9436	0.414967	9.86684	9.81461	-0.102983
Ec-26_005410	chr_26	5585381	5585382	+	P	P	P	P	P	A	A	A	P	P	P	P	P	A	P	A	6.38884	3.28457	-0.79086	5.00346	3.18871	-0.746616
Ec-26_005450	chr_26	5648677	5648678	-	P	P	P	P	P	A	A	A	P	P	P	P	P	A	P	A	55.4065	40.2065	-0.288656	64.7553	36.1785	-0.935127
Ec-26_005480	chr_26	5659548	5659549	+	P	P	P	P	P	A	A	A	P	P	P	P	P	A	P	A	117.405	94.3637	-0.138264	120.68	107.268	-0.258666
Ec-26_005520	chr_26	5676735	5676736	-	P	P	P	P	P	A	A	A	P	P	P	P	P	A	P	A	5.10159	3.64537	-0.304876	5.27201	4.72273	-0.263474
Ec-26_005550	chr_26	5701831	5701832	-	P	P	P	P	P	A	A	A	P	P	P	P	P	A	P	A	9.92797	8.15592	-0.111612	7.24991	8.56743	0.139091
Ec-26_005790	chr_26	5936596	5936597	+	P	P	P	P	P	A	A	A	P	P	P	P	P	A	P	A	9.48405	7.93827	-0.0842902	9.25936	9.45777	-0.0678947
Ec-26_005950	chr_26	6025214	6025215	+	P	P	P	P	P	A	A	A	P	P	P	P	P	A	P	A	2.95175	2.40771	-0.121422	3.65684	2.3678	-0.724269
Ec-26_006010	chr_26	6075984	6075985	-	P	P	P	P	P	A	A	A	P	P	P	P	P	A	P	A	16.3985	20.9032	0.52473	9.51609	27.7546	1.49714
Ec-26_006050	chr_26	6102923	6102924	-	P	P	P	P	P	A	A	A	P	P	P	A	P	A	P	A	5.3526	4.5135	-0.071925	3.31231	4.18231	0.242815
Ec-26_006060	chr_26	6103154	6103155	+	P	P	P	P	P	A	A	A	P	P	P	A	P	A	P	A	8.99499	6.14326	-0.372324	5.64301	7.74842	0.354673
Ec-26_006150	chr_26	6157539	6157540	+	P	P	P	P	P	A	A	A	P	P	P	P	P	A	P	A	9.22036	3.34227	-1.29379	5.15996	3.02535	-0.864501
Ec-27_000320	chr_27	220437	220438	-	P	P	P	P	P	A	A	A	P	P	P	P	P	A	P	A	39.7229	40.8375	0.211619	36.5386	45.96	0.231483
Ec-27_000480	chr_27	346960	346961	-	P	P	P	P	P	A	A	A	P	P	P	P	P	A	P	A	31.6479	17.8316	-0.654822	17.824	16.9257	-0.16425
Ec-27_000570	chr_27	380713	380714	-	P	P	P	P	P	A	A	A	P	P	P	P	P	A	P	A	11.8015	12.4175	0.247348	10.1181	12.9922	0.26543
Ec-27_000800	chr_27	605248	605249	+	P	P	P	A	P	A	A	A	P	P	P	A	P	A	P	A	2.82182	0.564886	-2.08834	4.38597	6.52593	0.483621
Ec-27_000930	chr_27	709685	709686	+	P	P	P	P	P	A	A	A	P	P	P	P	P	A	P	A	2.52114	1.51255	-0.572649	0.660619	1.77968	1.35264
Ec-27_001280	chr_27	1057364	1057365	-	P	P	P	P	P	A	A	A	P	P	P	P	P	A	P	A	143.557	140.25	0.141562	121.181	141.436	0.126645
Ec-27_001330	chr_27	1091821	1091822	+	P	P	P	P	P	A	A	A	P	P	P	P	P	A	P	A	856.971	1192.95	0.658147	854.932	1290.65	0.50881
Ec-27_001760	chr_27	1444125	1444126	+	P	P	P	P	P	A	A	A	P	P	P	P	P	A	P	A	30.5045	29.6477	0.129152	12.329	15.1006	0.19088
Ec-27_001770	chr_27	1449297	1449298	+	P	P	P	P	P	A	A	A	P	P	P	P	P	A	P	A	0.818668	0.642549	-0.142795	0.573234	0.791457	0.383532
Ec-27_002440	chr_27	2179654	2179655	+	P	P	P	P	P	A	A	A	P	P	P	P	P	A	P	A	132.25	145.257	0.31291	159.695	136.672	-0.291163
Ec-27_002480	chr_27	2209977	2209978	+	P	P	P	P	P	A	A	A	P	P	P	P	P	A	P	A	15.3091	35.028	1.36549	11.5027	40.1777	1.72215
Ec-27_002610	chr_27	2320694	2320695	-	P	P	P	P	P	A	A	A	P	P	P	P	P	A	P	A	0.862114	6.13727	3.0179	1.00032	18.973	4.1611
Ec-27_002650	chr_27	2341617	2341618	+	P	P	P	P	P	A	A	A	P	P	P	P	P	A	P	A	8.75074	6.47318	-0.261994	6.15963	6.88826	0.0621767
Ec-27_002830	chr_27	2492735	2492736	+	P	P	P	P	P	A	A	A	P	P	P	P	P	A	P	A	4.46294	4.03937	0.0297002	5.93257	4.9068	-0.367045
Ec-27_002900	chr_27	2560532	2560533	+	P	P	P	P	P	A	A	A	P	P	P	P	P	A	P	A	9.886	13.1906	0.590605	14.0552	11.3283	-0.411295
Ec-27_002920	chr_27	2583025	2583026	-	P	P	P	P	P	A	A	A	P	P	P	P	P	A	P	A	2.51423	2.0832	-0.0848429	2.89399	2.81588	-0.134886
Ec-27_002960	chr_27	2592485	2592486	+	P	P	P	P	P	A	A	A	P	P	P	P	P	A	P	A	3.97763	3.27396	-0.102891	2.25961	3.68677	0.597461
Ec-27_002980	chr_27	2610947	2610948	-	P	P	P	P	P	A	A	A	P	P	P	P	P	A	P	A	16.2404	14.6453	0.0229742	14.8527	15.1111	-0.0695924
Ec-27_003040	chr_27	2693000	2693001	-	P	P	P	P	P	A	A	A	P	P	P	P	P	A	P	A	20.6195	19.944	0.125662	22.6859	21.5865	-0.165892
Ec-27_003260	chr_27	2879854	2879855	-	P	P	P	P	P	A	A	A	P	P	P	P	P	A	P	A	14.6633	12.9962	0.00354016	29.595	17.4207	-0.85638
Ec-27_003320	chr_27	2911462	2911463	+	P	P	P	P	P	A	A	A	P	P	P	P	P	A	P	A	31.9824	24.5534	-0.20713	20.9232	28.5066	0.35053
Ec-27_003340	chr_27	2920712	2920713	+	P	P	P	P	P	A	A	A	P	P	P	P	P	A	P	A	5.29412	4.26074	-0.137402	7.4755	5.65806	-0.497133
Ec-27_003370	chr_27	2936681	2936682	+	P	P	P	P	P	A	A	A	P	P	P	P	P	A	P	A	2.71598	3.32075	0.466137	3.04747	3.14849	-0.0537351
Ec-27_003380	chr_27	2947482	2947483	-	P	P	P	A	P	A	A	A	P	P	P	A	P	A	P	A	28.3861	10.6808	-1.23545	28.1029	16.1522	-0.901269
Ec-27_003440	chr_27	2987823	2987824	-	P	P	P	P	P	A	A	A	P	P	P	P	P	A	P	A	1.75027	1.10032	-0.501602	1.38158	3.2334	1.14328
Ec-27_003450	chr_27	2988028	2988029	+	P	P	P	P	P	A	A	A	P	P	P	P	P	A	P	A	25.6469	14.6473	-0.633941	13.2616	24.0734	0.771252
Ec-27_003520	chr_27	3038041	3038042	+	P	P	P	P	P	A	A	A	P	P	P	P	P	A	P	A	3.50736	2.94564	-0.0765087	2.29189	3.02658	0.298398
Ec-27_003570	chr_27	3108050	3108051	-	P	P	P	P	P	A	A	A	P	P	P	P	P	A	P	A	4.25031	3.03004	-0.314477	4.45332	4.32152	-0.14466
Ec-27_003610	chr_27	3138583	3138584	+	P	P	P	A	P	A	A	A	P	P	P	A	P	A	P	A	72.334	66.1102	0.0448821	40.8858	39.6438	-0.153296
Ec-27_003740	chr_27	3296830	3296831	-	P	P	P	P	P	A	A	A	P	P	P	P	P	A	P	A	809.002	857.621	0.259848	803.364	944.066	0.133419
Ec-27_004800	chr_27	4263872	4263873	+	P	P	P	P	P	A	A	A	P	P	P	P	P	A	P	A	44.5026	37.9125	-0.0577957	32.0059	39.7842	0.214196
Ec-27_004810	chr_27	4274449	4274450	-	P	P	P	P	P	A	A	A	P	P	P	P	P	A	P	A	2.05681	1.09634	-0.731371	2.72323	3.65637	0.341548
Ec-27_004850	chr_27	4323631	4323632	+	P	P	P	P	P	A	A	A	P	P	P	P	P	A	P	A	3.72985	3.83923	0.214341	3.42615	4.12319	0.163461
Ec-27_004900	chr_27	4367700	4367701	+	P	P	P	P	P	A	A	A	P	P	P	P	P	A	P	A	6.30442	6.10608	0.126102	6.87899	6.45828	-0.190489
Ec-27_004910	chr_27	4400774	4400775	-	P	P	P	P	P	A	A	A	P	P	P	P	P	A	P	A	16.7331	16.503	0.155471	18.3687	16.4989	-0.264767
Ec-27_005300	chr_27	4789967	4789968	+	P	P	P	P	P	A	A	A	P	P	P	P	P	A	P	A	4.40251	4.88547	0.323579	3.98956	4.34725	0.0213469
Ec-27_005440	chr_27	4916975	4916976	-	P	P	P	P	P	A	A	A	P	P	P	P	P	A	P	A	47.5542	14.8849	-1.50245	15.948	21.4734	0.35311
Ec-27_005485	chr_27	4952006	4952007	+	P	P	P	P	P	A	A	A	P	P	P	P	P	A	P	A	0.954661	0.663684	-0.328117	0.700127	0.502359	-0.583204
Ec-27_005520	chr_27	4980583	4980584	-	P	P	P	P	P	A	A	A	P	P	P	P	P	A	P	A	8.69549	5.80598	-0.411353	7.20234	11.7594	0.623925
Ec-27_005570	chr_27	5062425	5062426	-	P	P	P	P	P	A	A	A	P	P	P	A	P	A	P	A	3.8386	1.91962	-0.819545	5.54113	7.25573	0.301966
Ec-27_005780	chr_27	5365530	5365531	+	P	P	P	P	P	A	A	A	P	P	P	P	P	A	P	A	11.2295	9.36776	-0.0890432	7.16343	10.2127	0.409843
Ec-27_005860	chr_27	5423196	5423197	+	P	P	P	P	P	A	A	A	P	P	P	P	P	A	P	A	55.1297	39.5149	-0.306606	51.3723	51.8302	-0.0801566
Ec-27_005880	chr_27	5441292	5441293	+	P	P	P	P	P	A	A	A	P	P	P	P	P	A	P	A	5.9613	4.41972	-0.25919	5.18722	5.25711	-0.0803427
Ec-27_005970	chr_27	5593509	5593510	-	P	P	P	P	P	A	A	A	P	P	P	P	P	A	P	A	4.84673	4.19479	-0.0367241	4.52791	3.86209	-0.321617
Ec-27_006010	chr_27	5615980	5615981	+	P	P	P	P	P	A	A	A	P	P	P	P	P	A	P	A	2.21779	2.33503	0.233055	1.9792	3.48433	0.726185
Ec-27_006125	chr_27	5698248	5698249	+	P	P	P	P	P	A	A	A	P	P	P	P	P	A	P	A	0.844374	1.46016	0.960079	1.00721	2.17628	1.02424
Ec-27_006180	chr_27	5743145	5743146	+	P	P	P	P	P	A	A	A	P	P	P	P	P	A	P	A	1.15926	1.97648	0.947148	3.48252	5.78974	0.642667
Ec-27_006210	chr_27	5766029	5766030	-	P	P	P	P	P	A	A	A	P	P	P	P	P	A	P	A	3.42772	3.14288	0.0438351	2.34839	3.98676	0.668781
Ec-27_006250	chr_27	5783867	5783868	+	P	P	P	P	P	A	A	A	P	P	P	P	P	A	P	A	1.87129	0.352886	-2.23846	3.4743	1.3544	-1.46432
Ec-27_006380	chr_27	5896566	5896567	-	P	P	P	A	P	A	A	A	P	P	P	P	P	A	P	A	15.6431	5.63901	-1.30211	4.67741	7.25262	0.544953
Ec-27_006570	chr_27	6036528	6036529	+	P	P	P	P	P	A	A	A	P	P	P	P	P	A	P	A	7.65067	4.78807	-0.505524	4.74122	5.74688	0.175049
Ec-27_006880	chr_27	6306482	6306483	+	P	P	P	P	P	A	A	A	P	P	P	P	P	A	P	A	21.5199	20.0304	0.0688158	21.3784	25.9545	0.17885
Ec-28_000040	chr_28	16666	16667	+	P	P	P	P	P	A	A	A	P	P	P	P	P	A	P	A	1.08689	1.87981	0.962254	1.12897	1.82619	0.58956
Ec-28_000190	chr_28	248909	248910	+	P	P	P	P	P	A	A	A	P	P	P	P	P	A	P	A	14.4411	0.775308	-4.05574	27.9115	0.406414	-6.17081
Ec-28_000260	chr_28	308303	308304	+	P	P	P	P	P	A	A	A	P	P	P	P	P	A	P	A	135.472	118.062	-0.0242554	89.9109	113.357	0.232314
Ec-28_000320	chr_28	374765	374766	+	P	P	P	P	P	A	A	A	P	P	P	P	P	A	P	A	20.2656	17.7829	-0.0152263	14.1713	16.4991	0.124427
Ec-28_000510	chr_28	520560	520561	-	P	P	P	P	P	A	A	A	P	P	P	P	P	A	P	A	1.36797	2.03558	0.745852	1.21063	1.7843	0.462781
Ec-28_001000	chr_28	957548	957549	+	P	P	P	P	P	A	A	A	P	P	P	P	P	A	P	A	1.01358	0.796149	-0.166674	0.825554	0.693737	-0.35144
Ec-28_001210	chr_28	1167070	1167071	-	P	P	P	P	P	A	A	A	P	P	P	P	P	A	P	A	8.68115	0.929319	-3.07019	11.6634	0.239897	-5.6898
Ec-28_001240	chr_28	1196296	1196297	-	P	P	P	P	P	A	A	A	P	P	P	P	P	A	P	A	22.8406	3.58301	-2.49622	96.2797	8.61969	-3.57731
Ec-28_001290	chr_28	1242402	1242403	-	P	P	P	P	P	A	A	A	P	P	P	P	P	A	P	A	193.423	397.966	1.21508	245.374	704.795	1.44223
Ec-28_001690	chr_28	1472773	1472774	-	P	P	P	P	P	A	A	A	P	P	P	P	P	A	P	A	15.8329	10.6071	-0.406643	10.064	11.5443	0.100392
Ec-28_001870	chr_28	1650266	1650267	+	P	P	P	P	P	A	A	A	P	P	P	P	P	A	P	A	24.3213	12.1786	-0.826418	42.9968	20.1552	-1.17938
Ec-28_002100	chr_28	1925310	1925311	+	P	P	P	P	P	A	A	A	P	P	P	P	P	A	P	A	5.37429	3.67811	-0.371858	7.70347	4.48971	-0.875624
Ec-28_002190	chr_28	2019561	2019562	+	P	P	P	P	P	A	A	A	P	P	P	P	P	A	P	A	6.8776	8.20168	0.423393	5.45965	7.63155	0.367754
Ec-28_002330	chr_28	2135610	2135611	-	P	P	P	P	P	A	A	A	P	P	P	P	P	A	P	A	89.296	93.7299	0.245508	85.7998	79.2944	-0.212014
Ec-28_002350	chr_28	2145304	2145305	-	P	P	P	P	P	A	A	A	P	P	P	P	P	A	P	A	237.902	66.0148	-1.68482	68.7794	76.2142	0.0682201
Ec-28_002370	chr_28	2178817	2178818	-	P	P	P	P	P	A	A	A	P	P	P	P	P	A	P	A	253.177	127.36	-0.810756	145.081	43.7056	-1.82985
Ec-28_002460	chr_28	2293117	2293118	+	P	P	P	P	P	A	A	A	P	P	P	P	P	A	P	A	4.39157	3.99876	0.0384527	4.43801	6.5046	0.460625
Ec-28_003070	chr_28	2897234	2897235	+	P	P	P	P	P	A	A	A	P	P	P	P	P	A	P	A	12.4459	16.9906	0.631862	6.70705	12.6885	0.846732
Ec-28_003110	chr_28	2945957	2945958	-	P	P	P	P	P	A	A	A	P	P	P	P	P	A	P	A	7.6998	5.45305	-0.320682	14.7211	5.48413	-1.53151
Ec-28_003190	chr_28	3042465	3042466	-	P	P	P	P	P	A	A	A	P	P	P	P	P	A	P	A	1.35794	1.11096	-0.125424	0.290144	3.53494	3.52592
Ec-28_003290	chr_28	3095604	3095605	+	P	P	P	P	P	A	A	A	P	P	P	P	P	A	P	A	1.57183	5.12246	1.88393	2.50104	12.6416	2.25343
Ec-00_001270	chr_00	1537713	1537714	-	P	P	P	P	P	A	A	A	P	P	P	P	P	A	A	A	1.76621	1.90364	0.265589	1.59708	3.15218	0.858757
Ec-00_001280	chr_00	1538029	1538030	+	P	P	P	P	P	A	A	A	P	P	P	P	P	A	A	A	2.85981	2.77307	0.129286	2.71256	3.6354	0.319949
Ec-00_002190	chr_00	2502294	2502295	-	P	P	P	P	P	A	A	A	P	P	P	P	P	A	A	A	0	0	NA	0	0	NA
Ec-00_002350	chr_00	2615558	2615559	+	P	P	P	P	P	A	A	A	P	P	P	P	P	A	A	A	0	0	NA	0	0	NA
Ec-00_002400	chr_00	2672400	2672401	+	P	P	P	P	P	A	A	A	P	P	P	P	P	A	A	A	0	0	NA	0	0	NA
Ec-00_002570	chr_00	2778095	2778096	-	P	P	P	P	P	A	A	A	P	P	P	P	P	A	A	A	0	0	NA	0	0	NA
Ec-00_002580	chr_00	2778457	2778458	+	P	P	P	P	P	A	A	A	P	P	P	P	P	A	A	A	0	0	NA	0	0	NA
Ec-00_002590	chr_00	2783808	2783809	-	P	P	P	P	P	A	A	P	P	P	P	P	P	A	A	A	0.0411086	0.0341526	0.182891	0.0415433	0	-1.56814
Ec-00_002930	chr_00	3074098	3074099	+	P	P	P	P	P	A	A	A	P	P	P	P	P	A	A	A	0	0	NA	0	0	NA
Ec-00_002950	chr_00	3098052	3098053	-	P	P	P	P	P	A	A	A	P	P	P	P	P	A	A	A	0	0	NA	0	0	NA
Ec-00_003000	chr_00	3119237	3119238	+	P	P	P	P	P	A	A	P	P	P	P	P	P	A	A	P	0	0	NA	0	0	NA
Ec-00_003050	chr_00	3151114	3151115	-	P	P	P	P	P	A	A	A	P	P	P	P	P	A	A	A	0	0	NA	0	0	NA
Ec-00_003240	chr_00	3254773	3254774	+	P	P	P	P	P	A	A	A	P	P	P	P	P	A	A	A	0	0	NA	0	0	NA
Ec-00_003620	chr_00	3634029	3634030	+	P	P	P	P	P	A	A	P	P	P	P	P	P	A	A	P	2.85691	1.47736	-0.768437	0.887006	2.00018	1.07038
Ec-00_004530	chr_00	6332249	6332250	-	P	P	P	P	P	A	A	A	P	P	P	P	P	A	A	A	2.88023	1.69378	-0.611593	1.93125	2.79337	0.447259
Ec-00_004580	chr_00	6361269	6361270	+	P	P	P	P	P	A	A	A	P	P	P	P	P	A	A	A	0	0	NA	0.0845704	0	-1.56814
Ec-00_005420	chr_00	8657829	8657830	-	P	P	P	P	P	A	A	A	P	P	P	P	P	A	A	A	0.272807	0.112309	-0.965175	0.185697	0.370154	0.889223
Ec-00_005440	chr_00	8663764	8663765	+	P	P	P	P	P	A	A	A	P	P	P	P	P	A	A	A	2.04691	2.24532	0.306834	1.83257	2.78164	0.509066
Ec-00_005470	chr_00	8683891	8683892	+	P	P	P	P	P	A	A	A	P	P	P	P	P	A	A	A	0.447945	0.0633072	-2.42646	0.351029	0.307069	-0.288896
Ec-00_005475	chr_00	8696127	8696128	+	P	P	P	P	P	A	A	A	P	P	P	P	P	A	A	A	71.4091	42.7627	-0.565363	66.7909	37.67	-0.920065
Ec-00_005595	chr_00	8885759	8885760	-	P	P	P	P	P	A	A	A	P	P	P	P	P	A	A	A	2.34625	0.9878	-1.07156	2.64131	0.613545	-2.20721
Ec-00_006030	chr_00	9805918	9805919	-	P	P	P	P	P	A	A	A	P	P	P	P	P	A	A	A	0.0363969	0.0895033	1.59357	0.165427	0.109925	-0.701944
Ec-00_006700	chr_00	10635662	10635663	-	P	P	P	P	P	A	A	A	P	P	P	P	P	A	A	A	22.28	12.7079	-0.636395	16.517	13.5177	-0.385565
Ec-00_006800	chr_00	10778660	10778661	+	P	P	P	P	P	A	A	A	P	P	P	P	P	A	A	A	2.63704	2.5487	0.125855	3.51271	2.62064	-0.512796
Ec-00_008430	chr_00	13915351	13915352	-	P	P	P	P	P	A	A	A	P	P	P	P	P	A	A	A	10.4729	9.54333	0.038828	16.4493	12.0899	-0.543277
Ec-00_009430	chr_00	15619613	15619614	-	P	P	P	P	P	A	A	A	P	P	P	P	P	A	A	A	0.924109	0.526445	-0.662379	4.54612	1.98054	-1.30498
Ec-00_009860	chr_00	16577258	16577259	+	P	P	P	P	P	A	A	A	P	P	P	P	P	A	A	A	0.56342	0.713282	0.530993	0.376979	0.908967	1.18301
Ec-00_009890	chr_00	16619387	16619388	-	P	P	P	P	P	A	A	A	P	P	P	P	P	A	A	A	85.8131	63.3166	-0.267724	64.2493	50.4165	-0.453355
Ec-00_010130	chr_00	17210150	17210151	+	P	P	P	P	P	A	A	P	P	P	P	P	P	A	A	P	0.482288	0.342086	-0.314684	0.764817	0.686022	-0.226619
Ec-00_010480	chr_00	17816514	17816515	-	P	P	P	P	P	A	A	A	P	P	P	P	P	A	A	A	12.8819	10.1334	-0.18432	8.07325	10.3235	0.259785
Ec-00_011170	chr_00	18520544	18520545	+	P	P	P	P	P	A	A	A	P	P	P	P	P	A	A	A	7.89853	5.29544	-0.396989	7.65239	7.10419	-0.194172
Ec-01_000110	chr_01	59804	59805	+	P	P	P	P	P	A	A	A	P	P	P	P	P	A	A	A	32.7728	19.3844	-0.586207	32.9469	26.6583	-0.398971
Ec-01_000800	chr_01	597793	597794	-	P	P	P	P	P	A	A	A	P	P	P	P	P	A	A	A	399.748	441.745	0.318921	359.68	390.304	0.01923
Ec-01_001240	chr_01	962670	962671	+	P	P	P	P	P	A	A	A	P	P	P	P	P	A	A	A	16.5211	11.6073	-0.33473	5.71877	7.22164	0.251673
Ec-01_001490	chr_01	1176929	1176930	+	P	P	P	P	P	A	A	A	P	P	P	P	P	A	A	A	25.8525	28.8995	0.333045	21.2568	18.696	-0.276479
Ec-01_001660	chr_01	1339137	1339138	+	P	P	P	P	P	A	A	A	P	P	P	A	P	A	A	A	4.69798	4.5726	0.133696	6.46123	5.31751	-0.379101
Ec-01_001930	chr_01	1615182	1615183	+	P	P	P	P	P	A	A	A	P	P	P	P	P	A	A	A	2.50239	2.32833	0.0615857	3.73764	3.47955	-0.186009
Ec-01_002750	chr_01	2335195	2335196	-	P	P	P	P	P	A	A	A	P	P	P	P	P	A	A	A	3.45101	3.14681	0.0430878	2.39153	4.92738	0.940713
Ec-01_004000	chr_01	3354142	3354143	+	P	P	P	P	P	A	A	A	P	P	P	A	P	A	A	A	29.2379	43.8701	0.757941	128.883	30.2037	-2.18003
Ec-01_004070	chr_01	3418438	3418439	+	P	P	P	P	P	A	A	A	P	P	P	P	P	A	A	A	0	0.234687	3.88536	0.174079	0.085388	-1.10393
Ec-01_004510	chr_01	3885990	3885991	+	P	P	P	P	P	A	A	A	P	P	P	P	P	A	A	A	87.0234	26.9811	-1.51998	19.2956	35.3717	0.767257
Ec-01_004570	chr_01	3928002	3928003	+	P	P	P	P	P	A	A	A	P	P	P	P	P	A	A	A	7.3671	7.54701	0.19513	7.35815	6.12544	-0.357767
Ec-01_004740	chr_01	4071389	4071390	-	P	P	P	P	P	A	A	A	P	P	P	P	P	A	A	A	51.1377	71.3727	0.656943	51.1031	91.9568	0.744125
Ec-01_005550	chr_01	4790904	4790905	-	P	P	P	P	P	A	A	A	P	P	P	P	P	A	A	A	10.9027	14.4435	0.57961	15.0538	12.1951	-0.40167
Ec-01_005750	chr_01	4995011	4995012	+	P	P	P	P	P	A	A	A	P	P	P	P	P	A	A	A	13.4599	12.6533	0.0810845	17.191	13.1888	-0.484569
Ec-01_005800	chr_01	5048205	5048206	+	P	P	P	P	P	A	A	A	P	P	P	P	P	A	A	A	13.9204	19.9254	0.691145	16.9492	17.8228	-0.0193318
Ec-01_006360	chr_01	5504246	5504247	-	P	P	P	P	P	A	A	A	P	P	P	P	P	A	A	A	6.47146	3.9709	-0.525942	6.32181	8.73859	0.384719
Ec-01_006490	chr_01	5607090	5607091	+	P	P	P	P	P	A	A	A	P	P	P	P	P	A	A	A	48.8125	39.2631	-0.135697	70.0926	101.617	0.451308
Ec-01_006690	chr_01	5759870	5759871	-	P	P	P	P	P	A	A	A	P	P	P	P	P	A	A	A	15.5845	11.5829	-0.258942	11.2092	13.4012	0.163152
Ec-01_006790	chr_01	5812574	5812575	+	P	P	P	P	P	A	A	A	P	P	P	P	P	A	A	A	1.41561	1.81331	0.486897	1.61841	1.39452	-0.289015
Ec-01_007140	chr_01	6107321	6107322	-	P	P	P	P	P	A	A	A	P	P	P	P	P	A	A	A	13.9615	18.1389	0.546591	11.0723	9.19122	-0.359908
Ec-01_008050	chr_01	6917904	6917905	-	P	P	P	P	P	A	A	A	P	P	P	P	P	A	A	A	0.706375	0.299492	-0.954165	0.364303	0.301864	-0.393991
Ec-01_008070	chr_01	6928988	6928989	-	P	P	P	P	P	A	A	A	P	P	P	P	P	A	A	A	1.20378	7.09845	2.7472	0.696165	7.66145	3.3863
Ec-01_008140	chr_01	6965402	6965403	-	P	P	P	P	P	A	A	A	P	P	P	P	P	A	A	A	4.45238	2.85551	-0.461207	5.04039	4.71908	-0.195329
Ec-01_008150	chr_01	6965955	6965956	-	P	P	P	P	P	A	A	A	P	P	P	P	P	A	A	A	14.6874	8.84079	-0.546355	17.5381	16.3683	-0.200503
Ec-01_008380	chr_01	7145989	7145990	-	P	P	P	A	P	A	A	A	P	P	P	A	P	A	A	A	9.29081	7.48232	-0.137006	6.10132	4.81346	-0.441
Ec-01_008500	chr_01	7227223	7227224	-	P	P	P	P	P	A	A	A	P	P	P	P	P	A	A	A	10.927	10.4589	0.117487	20.9618	13.9184	-0.684767
Ec-01_008540	chr_01	7257533	7257534	-	P	P	P	P	P	A	A	A	P	P	P	P	P	A	A	A	86.4139	87.1786	0.18649	70.9583	94.7712	0.316508
Ec-01_008760	chr_01	7444370	7444371	+	P	P	P	P	P	A	A	A	P	P	P	P	P	A	A	A	8.98015	5.4627	-0.542755	9.3883	7.40424	-0.442032
Ec-01_008920	chr_01	7546348	7546349	-	P	P	P	P	P	A	A	A	P	P	P	P	P	A	A	A	51.8035	75.0423	0.711499	48.893	78.1377	0.576929
Ec-01_009000	chr_01	7605707	7605708	+	P	P	P	P	P	A	A	A	P	P	P	P	P	A	A	A	2.01745	2.32808	0.380771	2.32779	3.69839	0.578702
Ec-01_009430	chr_01	8011781	8011782	+	P	P	P	P	P	A	A	A	P	P	P	P	P	A	A	A	0.10734	0	-1.3225	0.16679	0.078994	-1.09621
Ec-01_009460	chr_01	8053430	8053431	+	P	P	P	P	P	A	A	A	P	P	P	P	P	A	A	A	17.5417	16.6409	0.0965171	15.1422	17.109	0.0812311
Ec-01_009840	chr_01	8315126	8315127	+	P	P	P	P	P	A	A	A	P	P	P	P	P	A	A	A	0.144993	0.755686	2.57479	0.378741	0.496967	0.296264
Ec-01_009940	chr_01	8394570	8394571	-	P	P	P	P	P	A	A	A	P	P	P	A	P	A	A	A	9.01091	78.0099	3.29475	13.7178	101.463	2.80286
Ec-01_010160	chr_01	8582892	8582893	+	P	P	P	P	P	A	A	A	P	P	P	P	P	A	A	A	15.5357	15.0564	0.12372	19.9522	15.4722	-0.462095
Ec-01_010250	chr_01	8670553	8670554	-	P	P	P	P	P	A	A	A	P	P	P	P	P	A	A	A	9.37823	2.91649	-1.5186	4.41286	3.18652	-0.551347
Ec-01_010400	chr_01	8788976	8788977	-	P	P	P	P	P	A	A	A	P	P	P	P	P	A	A	A	0.463146	0.628137	0.620194	0.765211	0.97439	0.25077
Ec-01_010500	chr_01	8854254	8854255	-	P	P	P	P	P	A	A	A	P	P	P	P	P	A	A	A	41.7558	30.9869	-0.255678	22.0036	40.0881	0.755612
Ec-01_010630	chr_01	8983618	8983619	-	P	P	P	P	P	A	A	A	P	P	P	P	P	A	A	A	1.73383	1.00086	-0.634157	1.37123	1.02118	-0.515883
Ec-01_010700	chr_01	9031641	9031642	+	P	P	P	P	P	A	A	A	P	P	P	P	P	A	A	A	14.4472	9.32856	-0.446631	18.775	15.6093	-0.370148
Ec-01_010820	chr_01	9099924	9099925	-	P	P	P	P	P	A	A	A	P	P	P	P	P	A	A	A	10.9656	7.66622	-0.341379	11.5005	10.1853	-0.275105
Ec-01_011340	chr_01	9457586	9457587	+	P	P	P	P	P	A	A	A	P	P	P	P	P	A	A	A	9.81254	11.6119	0.404863	10.6895	9.92834	-0.198962
Ec-01_011840	chr_01	9890426	9890427	-	P	P	P	P	P	A	A	A	P	P	P	P	P	A	A	A	15.1972	6.10647	-1.13986	12.0379	14.1195	0.143279
Ec-02_000290	chr_02	289881	289882	-	P	P	P	P	P	A	A	A	P	P	P	P	P	A	A	A	10.7296	10.4871	0.139519	2.32978	5.80764	1.21545
Ec-02_000560	chr_02	625823	625824	-	P	P	P	A	P	A	A	A	P	P	P	A	P	A	A	A	6.46428	207.941	5.17715	4.50693	158.413	5.03271
Ec-02_001060	chr_02	1316387	1316388	+	P	P	P	P	P	A	A	A	P	P	P	P	P	A	A	A	2.98177	3.81766	0.544134	0.499534	0.405393	-0.403827
Ec-02_001090	chr_02	1373067	1373068	-	P	P	P	P	P	A	A	A	P	P	P	P	P	A	A	A	2.34771	1.48503	-0.48964	0.429912	0.576028	0.325363
Ec-02_001150	chr_02	1430101	1430102	+	P	P	P	P	P	A	A	A	P	P	P	P	P	A	A	A	21.3347	16.2977	-0.214221	28.8844	10.5871	-1.53902
Ec-02_002050	chr_02	2280791	2280792	+	P	P	P	P	P	A	A	A	P	P	P	P	P	A	A	A	2.12463	11.5124	2.62277	1.60349	14.9953	3.13343
Ec-02_002100	chr_02	2331478	2331479	-	P	P	P	P	P	A	A	A	P	P	P	P	P	A	A	A	89.0999	60.2684	-0.392793	76.5841	70.1771	-0.2215
Ec-02_002440	chr_02	2601751	2601752	-	P	P	P	P	P	A	A	A	P	P	P	P	P	A	A	A	0.860112	2.23555	1.54616	0.282848	2.4067	3.01257
Ec-02_002650	chr_02	2880785	2880786	+	P	P	P	P	P	A	A	A	P	P	P	P	P	A	A	A	8.71454	7.59055	-0.018455	6.98464	22.4749	1.62242
Ec-02_002800	chr_02	3073835	3073836	+	P	P	P	P	P	A	A	A	P	P	P	P	P	A	A	A	0.298926	17.7786	6.11598	2.9968	32.4563	3.35215
Ec-02_003130	chr_02	3456805	3456806	+	P	P	P	P	P	A	A	A	P	P	P	P	P	A	A	A	8.01229	57.4651	3.01659	75.0488	103.294	0.363285
Ec-02_004040	chr_02	4367773	4367774	+	P	P	P	P	P	A	A	A	P	P	P	P	P	A	A	A	0.987472	10.6004	3.57072	0.569606	7.58841	3.67259
Ec-02_004180	chr_02	4485910	4485911	-	P	P	P	P	P	A	A	A	P	P	P	P	P	A	A	A	34.7477	85.5594	1.47877	15.4482	185.802	3.51569
Ec-02_004200	chr_02	4501205	4501206	+	P	P	P	P	P	A	A	A	P	P	P	P	P	A	A	A	6.99681	7.64685	0.2975	6.64416	7.22618	0.0335325
Ec-02_004230	chr_02	4515240	4515241	+	P	P	P	P	P	A	A	A	P	P	P	A	P	A	A	A	0	0	NA	0	0	NA
Ec-02_004620	chr_02	4880804	4880805	-	P	P	P	P	P	A	A	A	P	P	P	P	P	A	A	A	22.5179	19.1645	-0.0587428	14.5092	9.90871	-0.656015
Ec-02_004930	chr_02	5236886	5236887	-	P	P	P	P	P	A	A	A	P	P	P	P	P	A	A	A	21.3013	23.1488	0.291668	28.0412	42.7244	0.503186
Ec-02_005110	chr_02	5400605	5400606	-	P	P	P	P	P	A	A	A	P	P	P	P	P	A	A	A	16.7187	14.3254	-0.0481772	15.4827	31.8518	0.940585
Ec-02_005440	chr_02	5706205	5706206	-	P	P	P	P	P	A	A	A	P	P	P	P	P	A	A	A	17.6585	18.9933	0.275885	15.2584	19.6827	0.263667
Ec-02_005960	chr_02	6135536	6135537	-	P	P	P	P	P	A	A	A	P	P	P	P	P	A	A	A	6.77182	5.86715	-0.0327005	8.641	14.3952	0.646343
Ec-02_006030	chr_02	6193438	6193439	+	P	P	P	P	P	A	A	A	P	P	P	P	P	A	A	A	22.3477	28.0075	0.494101	23.3718	17.0148	-0.555393
Ec-03_000610	chr_03	742329	742330	+	P	P	P	P	P	A	A	A	P	P	P	P	P	A	A	A	3.19278	2.4796	-0.237322	1.54342	1.27681	-0.393069
Ec-03_000980	chr_03	1206210	1206211	-	P	P	P	P	P	A	A	A	P	P	P	P	P	A	A	A	258.201	59.1839	-1.95308	166.093	146.125	-0.255745
Ec-03_001880	chr_03	2260503	2260504	-	P	P	P	P	P	A	A	A	P	P	P	P	P	A	A	A	0.101583	0.220955	1.28064	0.138469	0.169041	0.196017
Ec-03_002140	chr_03	2636456	2636457	-	P	P	P	P	P	A	A	A	P	P	P	P	P	A	A	A	5.62203	1.28315	-1.95199	1.17253	0.996674	-0.314725
Ec-03_002200	chr_03	2689015	2689016	+	P	P	P	P	P	A	A	A	P	P	P	P	P	A	A	A	22.8262	14.9134	-0.438918	10.8027	16.3715	0.524422
Ec-03_002250	chr_03	2743475	2743476	-	P	P	P	P	P	A	A	A	P	P	P	P	P	A	A	A	5.66256	4.02893	-0.31445	3.87265	6.05096	0.547718
Ec-03_002340	chr_03	2822549	2822550	+	P	P	P	P	P	A	A	A	P	P	P	P	P	A	A	A	2.65684	3.53622	0.585719	3.46378	2.96984	-0.317258
Ec-03_002440	chr_03	2904067	2904068	+	P	P	P	P	P	A	A	A	P	P	P	P	P	A	A	A	2.44819	1.58638	-0.450734	2.31382	1.55391	-0.673285
Ec-03_002450	chr_03	2937999	2938000	-	P	P	P	P	P	A	A	A	P	P	P	A	P	A	A	A	8.64192	6.28728	-0.28367	5.31311	2.68752	-1.07342
Ec-03_004010	chr_03	4586216	4586217	-	P	P	P	P	P	A	A	A	P	P	P	P	P	A	A	A	4.57874	41.112	3.34605	1.25882	70.0096	5.70524
Ec-04_000640	chr_04	720279	720280	-	P	P	P	P	P	A	A	A	P	P	P	P	P	A	A	A	28.6869	27.2996	0.102107	19.3777	28.3746	0.446018
Ec-04_001060	chr_04	1178105	1178106	+	P	P	P	P	P	A	A	A	P	P	P	P	P	A	A	A	5.09959	0.233329	-4.25083	10.9505	0.0493379	-7.88408
Ec-04_002020	chr_04	2254989	2254990	-	P	P	P	P	P	A	A	A	P	P	P	P	P	A	A	A	3.43936	2.65871	-0.191625	2.63238	4.74478	0.749383
Ec-04_002030	chr_04	2255454	2255455	+	P	P	P	P	P	A	A	A	P	P	P	P	P	A	A	A	10.6506	9.27005	-0.0274002	9.90508	9.07816	-0.216784
Ec-04_002990	chr_04	3094523	3094524	-	P	P	P	P	P	A	A	A	P	P	P	P	P	A	A	A	0.622655	2.36868	2.10785	6.85787	6.25465	-0.262231
Ec-04_003400	chr_04	3447166	3447167	-	P	P	P	P	P	A	A	A	P	P	P	P	P	A	A	A	3.6751	10.3506	1.66692	2.56674	13.5753	2.31832
Ec-04_003600	chr_04	3687825	3687826	-	P	P	P	P	P	A	A	A	P	P	P	P	P	A	A	A	2.01966	0.658887	-1.43704	2.00283	2.75977	0.37585
Ec-04_003665	chr_04	3739451	3739452	+	P	P	P	P	P	A	A	A	P	P	P	P	P	A	A	A	3.58146	1.02278	-1.60264	4.1144	0.337305	-3.71897
Ec-04_003670	chr_04	3753285	3753286	-	P	P	P	A	P	A	A	A	P	P	P	A	P	A	A	A	0.136538	0.239026	1.00146	0.0644086	0.321568	2.22192
Ec-04_003780	chr_04	3853641	3853642	-	P	P	P	P	P	A	A	A	P	P	P	P	P	A	A	A	19.351	9.92405	-0.792774	11.2202	9.43689	-0.339232
Ec-04_004350	chr_04	4380685	4380686	-	P	P	P	P	P	A	A	A	P	P	P	P	P	A	A	A	19.5388	16.2299	-0.0958824	9.93541	27.1275	1.33709
Ec-04_004450	chr_04	4454633	4454634	+	P	P	P	P	P	A	A	A	P	P	P	P	P	A	A	A	3.8332	3.94402	0.214275	4.48806	4.1765	-0.206771
Ec-04_005020	chr_04	5083733	5083734	-	P	P	P	P	P	A	A	A	P	P	P	P	P	A	A	A	16.7061	18.3374	0.308036	17.0253	21.1849	0.224881
Ec-04_005030	chr_04	5084089	5084090	+	P	P	P	P	P	A	A	A	P	P	P	P	P	A	A	A	0.558751	0.220053	-1.09083	0.32506	0.292163	-0.24791
Ec-04_005040	chr_04	5106487	5106488	-	P	P	P	P	P	A	A	A	P	P	P	P	P	A	A	A	8.49935	4.05001	-0.897709	6.67336	4.6053	-0.633256
Ec-05_001090	chr_05	2248048	2248049	-	P	P	P	P	P	A	A	A	P	P	P	P	P	A	A	A	1.12109	0.761465	-0.390265	3.66861	2.0254	-0.945096
Ec-05_002540	chr_05	4241386	4241387	-	P	P	P	P	P	A	A	A	P	P	P	P	P	A	A	A	1.92281	3.01803	0.831625	2.44644	4.50355	0.789102
Ec-05_002880	chr_05	4566570	4566571	-	P	P	P	P	P	A	A	A	P	P	P	P	P	A	A	A	3.41395	2.12786	-0.452911	6.75834	13.5104	0.913867
Ec-05_003240	chr_05	5055778	5055779	+	P	P	P	P	P	A	A	A	P	P	P	P	P	A	A	A	0.16337	0.231672	0.718895	0.130092	0.110136	-0.331979
Ec-05_003380	chr_05	5210090	5210091	-	P	P	P	P	P	A	A	A	P	P	P	P	P	A	A	A	236.844	1477.46	2.81099	74.1675	828.142	3.38142
Ec-05_003960	chr_05	5921668	5921669	+	P	P	P	P	P	A	A	A	P	P	P	P	P	A	A	A	7.87183	6.39267	-0.126722	7.59889	6.54672	-0.314825
Ec-05_004220	chr_05	6175590	6175591	-	P	P	P	P	P	A	A	A	P	P	P	P	P	A	A	A	0	0	NA	0.0676563	0	-1.56814
Ec-05_004950	chr_05	6960965	6960966	-	P	P	P	P	P	A	A	A	P	P	P	P	P	A	A	A	11.64	14.9711	0.536166	18.813	18.9161	-0.0838676
Ec-05_004970	chr_05	6973510	6973511	-	P	P	P	P	P	A	A	A	P	P	P	P	P	A	A	A	13.4304	12.216	0.0367061	13.5082	13.318	-0.123274
Ec-05_005010	chr_05	6998457	6998458	-	P	P	P	P	P	A	A	A	P	P	P	P	P	A	A	A	0.0466252	0	-3.27489	0.0186454	0.0188257	-0.127226
Ec-05_005060	chr_05	7076745	7076746	-	P	P	P	P	P	A	A	A	P	P	P	P	P	A	A	A	90.8606	64.56	-0.32539	70.0359	72.5784	-0.0535136
Ec-05_005080	chr_05	7085587	7085588	-	P	P	P	P	P	A	A	A	P	P	P	P	P	A	A	A	15.1453	24.5799	0.867629	53.7812	25.1381	-1.18154
Ec-05_005100	chr_05	6998775	6998776	-	P	P	P	P	P	A	A	A	P	P	P	P	P	A	A	A	0.182164	0.262326	0.663589	0.171969	0.345415	0.913788
Ec-05_005300	chr_05	7233905	7233906	+	P	P	P	P	P	A	A	A	P	P	P	P	P	A	A	P	0.0110181	2.78071	7.94739	0.0916779	0.493523	2.35315
Ec-05_005320	chr_05	7239609	7239610	+	P	P	P	P	P	A	A	A	P	P	P	P	P	A	A	A	6.35446	5.49988	-0.0345169	5.70225	5.87254	-0.0520764
Ec-05_005420	chr_05	7356461	7356462	+	P	P	P	P	P	A	A	A	P	P	P	A	P	A	A	A	0	0.249032	3.57372	0.0572127	1.00646	4.06198
Ec-05_006325	chr_05	8351812	8351813	+	P	P	P	P	P	A	A	A	P	P	P	P	P	A	A	A	11.5904	9.49583	-0.113087	8.76396	10.4429	0.152897
Ec-05_006380	chr_05	8425419	8425420	-	P	P	P	P	P	A	A	A	P	P	P	P	P	A	A	A	3.97217	3.23966	-0.117305	3.85736	20.6029	2.31255
Ec-06_000150	chr_06	124576	124577	-	P	P	P	P	P	A	A	A	P	P	P	P	P	A	A	A	18.1101	15.148	-0.0850425	19.152	19.6216	-0.0601369
Ec-06_000650	chr_06	440866	440867	-	P	P	P	P	P	A	A	A	P	P	P	P	P	A	A	A	2.84243	1.45171	-0.799659	2.1937	1.27927	-0.873252
Ec-06_000835	chr_06	579384	579385	+	P	P	P	P	P	A	A	A	P	P	P	P	P	A	A	A	1.65989	0.441685	-1.73366	0.439615	1.53312	1.73137
Ec-06_001020	chr_06	668354	668355	-	P	P	P	P	P	A	A	A	P	P	P	P	P	A	A	A	1.35826	4.48042	1.87978	0.816552	5.98585	2.77999
Ec-06_001080	chr_06	723943	723944	-	P	P	P	P	P	A	A	A	P	P	P	P	P	A	A	A	4.99167	3.31201	-0.431312	8.3469	5.24117	-0.79366
Ec-06_001150	chr_06	777198	777199	-	P	P	P	P	P	A	A	A	P	P	P	P	P	A	A	A	33.9921	103.402	1.78199	74.0367	74.3566	-0.0681979
Ec-06_002090	chr_06	1502843	1502844	+	P	P	P	P	P	A	A	A	P	P	P	P	P	A	A	A	2.51737	1.3463	-0.712072	2.8917	1.90737	-0.688867
Ec-06_002440	chr_06	1773694	1773695	+	P	P	P	P	P	A	A	A	P	P	P	P	P	A	A	A	2.85087	18.9551	2.91246	4.04626	23.5905	2.45803
Ec-06_002580	chr_06	1870839	1870840	-	P	P	P	P	P	A	A	A	P	P	P	P	P	A	A	A	9.23078	7.75027	-0.0795928	10.3137	9.36232	-0.233548
Ec-06_003040	chr_06	2361333	2361334	+	P	P	P	P	P	A	A	A	P	P	P	P	P	A	A	A	44.542	32.2157	-0.297647	51.0261	42.9873	-0.341729
Ec-06_003150	chr_06	2470404	2470405	-	P	P	P	P	P	A	A	A	P	P	P	P	P	A	A	A	3.05953	2.58568	-0.0670091	4.64161	3.08091	-0.685963
Ec-06_003220	chr_06	2566254	2566255	-	P	P	P	P	P	A	A	A	P	P	P	P	P	A	A	A	8.80885	10.7044	0.452728	9.51348	9.78142	-0.059119
Ec-06_003310	chr_06	2653279	2653280	-	P	P	P	P	P	A	A	A	P	P	P	P	P	A	A	A	3.27446	0.614122	-2.24125	4.21472	0.520548	-3.12834
Ec-06_003590	chr_06	2970574	2970575	-	P	P	P	P	P	A	A	A	P	P	P	P	P	A	A	A	2.53298	2.83675	0.333222	3.05389	2.58014	-0.33105
Ec-06_003800	chr_06	3126018	3126019	-	P	P	P	P	P	A	A	A	P	P	P	P	P	A	A	A	1821.23	1169.09	-0.470412	841.402	1239.22	0.460214
Ec-06_004000	chr_06	3301469	3301470	+	P	P	P	P	P	A	A	A	P	P	P	P	P	A	A	A	5.36385	1.9041	-1.31443	7.5187	5.01539	-0.686217
Ec-06_004160	chr_06	3466086	3466087	-	P	P	P	P	P	A	A	A	P	P	P	P	P	A	A	A	1.38067	1.79499	0.547208	2.18591	1.31853	-0.819946
Ec-06_004300	chr_06	3581813	3581814	+	P	P	P	A	P	A	A	A	P	P	P	A	P	A	A	A	1.54953	2.16907	0.66441	1.43032	1.81979	0.249494
Ec-06_004360	chr_06	3670424	3670425	-	P	P	P	P	P	A	A	A	P	P	P	P	P	A	A	A	16.0152	15.598	0.134904	14.8857	12.9612	-0.298411
Ec-06_004790	chr_06	4099074	4099075	-	P	P	P	P	P	A	A	P	P	P	P	P	P	A	A	A	0.21468	0.131979	-0.389236	0	0.166197	2.33528
Ec-06_007020	chr_06	4795007	4795008	+	P	P	P	P	P	A	A	A	P	P	P	P	P	A	A	A	47.5115	8.30486	-2.33947	28.09	29.2041	-0.00873543
Ec-06_007220	chr_06	4908469	4908470	-	P	P	P	P	P	A	A	A	P	P	P	P	P	A	A	A	8.18704	7.79966	0.113875	11.1192	13.7808	0.224529
Ec-06_007470	chr_06	5173684	5173685	-	P	P	P	P	P	A	A	A	P	P	P	P	P	A	A	A	2.59083	1.84453	-0.317602	4.95462	2.37421	-1.157
Ec-06_007730	chr_06	5388442	5388443	+	P	P	P	P	P	A	A	A	P	P	P	A	P	A	A	A	23.8842	5.0653	-2.06739	8.22682	6.60783	-0.388765
Ec-06_008930	chr_06	6577051	6577052	-	P	P	P	P	P	A	A	A	P	P	P	P	P	A	A	A	1.88796	1.02163	-0.706354	1.73849	1.00048	-0.897824
Ec-06_009690	chr_06	7485811	7485812	+	P	P	P	A	P	A	A	A	P	P	P	A	P	A	A	A	10.4904	12.4088	0.413161	9.90399	12.6771	0.259854
Ec-06_009730	chr_06	7507880	7507881	+	P	P	P	P	P	A	A	A	P	P	P	P	P	A	A	A	89.5061	90.9607	0.200458	86.4547	93.3726	0.00814463
Ec-06_009940	chr_06	7744037	7744038	+	P	P	P	P	P	A	A	A	P	P	P	P	P	A	A	A	1.83029	9.33506	2.529	4.18966	15.874	1.83069
Ec-06_009960	chr_06	7764783	7764784	+	P	P	P	P	P	A	A	A	P	P	P	P	P	A	A	A	0.0732247	0	-1.11045	0.230639	0	-3.12134
Ec-06_009990	chr_06	7798229	7798230	-	P	P	P	P	P	A	A	A	P	P	P	P	P	A	A	A	6.18965	4.54377	-0.275389	5.88309	4.97285	-0.343488
Ec-06_010340	chr_06	8074271	8074272	+	P	P	P	P	P	A	A	A	P	P	P	P	P	A	A	A	0.141275	0	-2.18104	0.126161	0.0597518	-1.09621
Ec-06_010540	chr_06	8189957	8189958	+	P	P	P	P	P	A	A	A	P	P	P	P	P	A	A	A	9.86305	4.33751	-1.00694	4.86928	5.75285	0.151876
Ec-07_000280	chr_07	309692	309693	-	P	P	P	P	P	A	A	A	P	P	P	P	P	A	A	A	19.5329	17.8685	0.0510656	54.9849	132.927	1.2033
Ec-07_000320	chr_07	344882	344883	+	P	P	P	P	P	A	A	A	P	P	P	P	P	A	A	A	13.7042	8.26073	-0.550637	16.6711	17.2109	-0.0363914
Ec-07_000400	chr_07	430619	430620	+	P	P	P	A	P	A	A	A	P	P	P	A	P	A	A	A	19.5486	21.6305	0.311082	13.5779	19.2233	0.407003
Ec-07_000450	chr_07	464671	464672	-	P	P	P	P	P	A	A	A	P	P	P	P	P	A	A	A	0.265341	0.184745	-0.365346	0.105052	0.209419	0.883716
Ec-07_000470	chr_07	469755	469756	+	P	P	P	P	P	A	A	A	P	P	P	P	P	A	A	A	2.00829	1.94687	0.114307	1.19994	2.12198	0.707249
Ec-07_000500	chr_07	481217	481218	+	P	P	P	P	P	A	A	A	P	P	P	P	P	A	A	A	0.598758	0.273528	-0.960686	0.405112	0.518743	0.28113
Ec-07_000510	chr_07	493311	493312	-	P	P	P	P	P	A	A	A	P	P	P	P	P	A	A	A	3.29425	6.48977	1.14529	3.80277	3.73051	-0.125694
Ec-07_000520	chr_07	493661	493662	+	P	P	P	P	P	A	A	A	P	P	P	P	P	A	A	A	36.1115	56.2144	0.813578	32.0228	54.3322	0.668906
Ec-07_000780	chr_07	874513	874514	-	P	P	P	P	P	A	A	A	P	P	P	P	P	A	A	A	0.411124	0.287268	-0.460925	0.158299	0.309586	0.886228
Ec-07_001300	chr_07	1462959	1462960	+	P	P	P	P	P	A	A	A	P	P	P	P	P	A	A	A	1.12973	5.73964	2.53188	3.03221	15.6379	2.27304
Ec-07_001490	chr_07	1669391	1669392	+	P	P	P	P	P	A	A	A	P	P	P	P	P	A	A	A	10.0934	10.2081	0.178535	9.01126	9.49066	-0.0201061
Ec-07_001610	chr_07	1789255	1789256	+	P	P	P	P	P	A	A	A	P	P	P	P	P	A	A	A	40.6772	41.6116	0.209439	20.4737	13.9943	-0.642608
Ec-07_002430	chr_07	2639798	2639799	+	P	P	P	P	P	A	A	A	P	P	P	P	P	A	A	A	31.8746	66.2216	1.23187	31.1997	23.412	-0.4794
Ec-07_002980	chr_07	3205303	3205304	+	P	P	P	P	P	A	A	A	P	P	P	P	P	A	A	A	2.02883	1.96871	0.117161	1.74751	2.65564	0.499439
Ec-07_003140	chr_07	3300539	3300540	-	P	P	P	P	P	A	A	A	P	P	P	P	P	A	A	A	5.67572	4.26561	-0.239368	4.70766	4.53268	-0.15629
Ec-07_003380	chr_07	3497340	3497341	+	P	P	P	P	P	A	A	A	P	P	P	P	P	A	A	A	0.327399	8.52401	4.86067	0.477839	3.33369	2.70761
Ec-07_003600	chr_07	3683986	3683987	-	P	P	P	P	P	A	A	A	P	P	P	P	P	A	A	A	10.413	10.0626	0.126127	6.95385	9.34806	0.325716
Ec-07_003660	chr_07	3714135	3714136	+	P	P	P	P	P	A	A	A	P	P	P	P	P	A	A	A	1.93067	1.25317	-0.425956	2.06825	1.94867	-0.19637
Ec-07_003680	chr_07	3727475	3727476	+	P	P	P	P	P	A	A	A	P	P	P	P	P	A	A	A	51.8741	30.1668	-0.609148	48.9566	34.958	-0.575026
Ec-07_003710	chr_07	3755588	3755589	+	P	P	P	P	P	A	A	A	P	P	P	P	P	A	A	A	56.7348	31.707	-0.663572	21.9507	18.4855	-0.33531
Ec-07_003720	chr_07	3763711	3763712	-	P	P	P	P	P	A	A	A	P	P	P	P	P	A	A	A	95.4831	87.5801	0.0515725	25.3738	31.9461	0.237612
Ec-07_003810	chr_07	3841180	3841181	-	P	P	P	P	P	A	A	A	P	P	P	P	P	A	A	A	4.34977	4.04805	0.0715335	4.23963	5.1392	0.172165
Ec-07_003870	chr_07	3874921	3874922	+	P	P	P	P	P	A	A	A	P	P	P	P	P	A	A	A	64.4824	43.6137	-0.392761	31.8383	24.0552	-0.496907
Ec-07_004100	chr_07	4072379	4072380	+	P	P	P	P	P	A	A	A	P	P	P	P	P	A	A	A	10.2062	10.2037	0.176421	12.0624	8.20253	-0.65989
Ec-07_005740	chr_07	5621596	5621597	-	P	P	P	P	P	A	A	A	P	P	P	P	P	A	A	A	2.39704	6.24739	1.56844	4.73992	9.43509	0.913088
Ec-07_005800	chr_07	5673351	5673352	-	P	P	P	P	P	A	A	A	P	P	P	P	P	A	A	A	0.615412	5.99643	3.45391	0.51121	1.51112	1.48034
Ec-07_006060	chr_07	5947268	5947269	+	P	P	P	P	P	A	A	A	P	P	P	P	P	A	A	A	2.28373	2.4364	0.27192	2.50223	2.54962	-0.0730867
Ec-07_006140	chr_07	5980775	5980776	-	P	P	P	P	P	A	A	A	P	P	P	P	P	A	A	A	7.30356	10.4405	0.689458	8.63372	7.78242	-0.24873
Ec-07_006565	chr_07	6319277	6319278	+	P	P	P	P	P	A	A	A	P	P	P	P	P	A	A	A	33.019	25.2294	-0.216307	24.4056	23.3055	-0.162336
Ec-07_006860	chr_07	6576060	6576061	-	P	P	P	P	P	A	A	A	P	P	P	P	P	A	A	A	250.26	223.292	0.00833269	181.186	268.887	0.471172
Ec-07_007430	chr_07	7126834	7126835	+	P	P	P	P	P	A	A	A	P	P	P	P	P	A	A	A	0	0	NA	0	0	NA
Ec-07_007530	chr_07	7260530	7260531	-	P	P	P	P	P	A	A	A	P	P	P	P	P	A	A	A	1.99439	2.58041	0.519067	1.82465	2.64691	0.425463
Ec-07_007620	chr_07	7400005	7400006	-	P	P	P	P	P	A	A	A	P	P	P	P	P	A	A	A	2.70117	0.605146	-1.99391	1.56429	0.902868	-0.866134
Ec-07_007850	chr_07	7596945	7596946	+	P	P	P	P	P	A	A	A	P	P	P	P	P	A	A	A	0.12179	0	-1.3225	0	0.0942848	1.33434
Ec-08_000140	chr_08	286414	286415	+	P	P	P	P	P	A	A	A	P	P	P	P	P	A	A	P	21.952	88.7486	2.19348	12.863	94.9443	2.80714
Ec-08_000620	chr_08	653245	653246	-	P	P	P	P	P	A	A	A	P	P	P	P	P	A	A	A	0	0	NA	0.24926	0.125835	-1.12835
Ec-08_001290	chr_08	1385079	1385080	-	P	P	P	P	P	A	A	A	P	P	P	P	P	A	A	A	2.60326	0.683447	-1.69522	1.23663	1.10625	-0.23649
Ec-08_001340	chr_08	1440976	1440977	+	P	P	P	P	P	A	A	A	P	P	P	P	P	A	A	A	4.77638	12.6959	1.59221	6.98402	18.4167	1.30841
Ec-08_001550	chr_08	1641105	1641106	-	P	P	P	P	P	A	A	A	P	P	P	P	P	A	A	A	0	0.043746	1.56732	0	0	NA
Ec-08_001600	chr_08	1673543	1673544	-	P	P	P	P	P	A	A	A	P	P	P	P	P	A	A	A	7.44762	2.89686	-1.17368	10.5483	3.79996	-1.5679
Ec-08_001620	chr_08	1678796	1678797	-	P	P	P	A	P	A	A	A	P	P	P	A	P	A	A	A	5.91812	6.79114	0.362464	5.25646	7.22572	0.37282
Ec-08_002080	chr_08	2049186	2049187	-	P	P	P	P	P	A	A	A	P	P	P	P	P	A	A	A	44.0901	40.9324	0.0648487	73.1366	49.2286	-0.664998
Ec-08_002670	chr_08	2466610	2466611	-	P	P	P	P	P	A	A	A	P	P	P	P	P	A	A	A	0.105347	0.511382	2.46947	0.103198	0.399891	1.86501
Ec-08_002740	chr_08	2571560	2571561	+	P	P	P	P	P	A	A	A	P	P	P	P	P	A	A	A	4.19779	4.37602	0.232658	4.56088	3.93787	-0.315961
Ec-08_002990	chr_08	2857800	2857801	-	P	P	P	P	P	A	A	A	P	P	P	P	P	A	A	A	4.71876	3.41102	-0.297589	8.22255	4.14641	-1.07708
Ec-08_003010	chr_08	2875860	2875861	-	P	P	P	P	P	A	A	A	P	P	P	P	P	A	A	A	7.01603	6.83597	0.134708	10.4741	6.68813	-0.74373
Ec-08_003185	chr_08	3004677	3004678	-	P	P	P	P	P	A	A	A	P	P	P	P	P	A	A	P	4.96848	6.58566	0.579359	7.71907	10.0831	0.288927
Ec-08_003360	chr_08	3183736	3183737	+	P	P	P	P	P	A	A	A	P	P	P	P	P	A	A	A	41.8057	41.9755	0.177327	40.7565	23.9226	-0.854138
Ec-08_003420	chr_08	3243377	3243378	-	P	P	P	A	P	A	A	A	P	P	P	A	P	A	A	A	0.718059	1.76144	1.47736	0.317386	1.8025	2.42311
Ec-08_003700	chr_08	3504905	3504906	+	P	P	P	P	P	A	A	A	P	P	P	A	P	A	A	A	4.49806	1.63723	-1.28742	2.62093	1.18572	-1.23283
Ec-08_004450	chr_08	4176122	4176123	+	P	P	P	P	P	A	A	A	P	P	P	P	P	A	A	A	0.818151	1.47549	1.01135	0.817844	0.19883	-2.12894
Ec-08_004610	chr_08	4367084	4367085	+	P	P	P	P	P	A	A	A	P	P	P	P	P	A	A	A	8.81383	10.3326	0.40721	3.3619	12.5113	1.8174
Ec-08_005060	chr_08	4840711	4840712	-	P	P	P	P	P	A	A	A	P	P	P	P	P	A	A	A	0	0.0627967	1.56732	0.0793596	0.304593	1.89073
Ec-08_005540	chr_08	5300523	5300524	-	P	P	P	P	P	A	A	A	P	P	P	P	P	A	A	A	39.307	11.3086	-1.61619	12.0609	22.1913	0.796138
Ec-08_005630	chr_08	5381627	5381628	+	P	P	P	P	P	A	A	A	P	P	P	P	P	A	A	A	12.6456	7.16161	-0.645603	9.57166	5.70586	-0.840394
Ec-08_005705	chr_08	5450881	5450882	-	P	P	P	P	P	A	A	A	P	P	P	P	P	A	A	A	4.56192	4.36383	0.10716	6.87456	4.78861	-0.625118
Ec-08_006000	chr_08	5765808	5765809	+	P	P	P	P	P	A	A	A	P	P	P	P	P	A	A	A	9.72301	6.54972	-0.396534	12.7542	9.33289	-0.548847
Ec-09_000310	chr_09	354670	354671	-	P	P	P	P	P	A	A	A	P	P	P	A	P	A	A	A	3.37935	1.5818	-0.906534	3.22899	1.86965	-0.88588
Ec-09_000520	chr_09	613813	613814	-	P	P	P	P	P	A	A	A	P	P	P	P	P	A	A	A	2.81293	41.8784	4.07835	2.78325	87.7101	4.90567
Ec-09_001040	chr_09	1261395	1261396	+	P	P	P	P	P	A	A	A	P	P	P	P	P	A	A	A	1.13567	0.680784	-0.531665	1.12614	1.51488	0.327616
Ec-09_001050	chr_09	1265715	1265716	+	P	P	P	P	P	A	A	A	P	P	P	P	P	A	A	A	3.81663	3.54943	0.0705069	2.6409	4.0389	0.504855
Ec-09_001570	chr_09	1922048	1922049	-	P	P	P	A	P	A	A	A	P	P	P	A	P	A	A	A	0.660253	10.5329	4.19819	0.525479	7.00023	3.64309
Ec-09_002150	chr_09	2529459	2529460	-	P	P	P	P	P	A	A	A	P	P	P	P	P	A	A	A	3.66059	3.55802	0.13014	3.53753	4.3482	0.18796
Ec-09_002310	chr_09	2686264	2686265	-	P	P	P	P	P	A	A	A	P	P	P	P	P	A	A	A	2.01128	1.79873	0.0164377	2.40314	3.20546	0.332357
Ec-09_002380	chr_09	2719033	2719034	-	P	P	P	P	P	A	A	A	P	P	P	P	P	A	A	P	0.635737	0.617731	0.185971	0.651712	0.839249	0.255147
Ec-09_002650	chr_09	3005462	3005463	+	P	P	P	P	P	A	A	A	P	P	P	P	P	A	A	A	0	0	NA	0	0.0576801	1.33434
Ec-09_002940	chr_09	3384222	3384223	+	P	P	P	P	P	A	A	A	P	P	P	P	P	A	A	A	8.19045	4.81432	-0.593029	13.6226	4.86906	-1.58809
Ec-09_003020	chr_09	3499810	3499811	-	P	P	P	P	P	A	A	A	P	P	P	A	P	A	A	A	22.4944	20.8913	0.0715915	26.0993	23.6642	-0.235144
Ec-09_003090	chr_09	3547001	3547002	+	P	P	P	P	P	A	A	A	P	P	P	P	P	A	A	A	0.0863154	0.148801	0.981803	0.0574081	0.0531883	-0.22286
Ec-09_003275	chr_09	3721602	3721603	+	P	P	P	P	P	A	A	A	P	P	P	P	P	A	A	A	0.670204	0.931286	0.655287	1.20079	1.74364	0.451564
Ec-09_003670	chr_09	4175547	4175548	+	P	P	P	P	P	A	A	A	P	P	P	P	P	A	A	P	0	0	NA	0	0.219186	2.91733
Ec-09_004130	chr_09	4665469	4665470	-	P	P	P	P	P	A	A	A	P	P	P	P	P	A	A	A	10.1109	7.00043	-0.357247	12.2411	7.18196	-0.874719
Ec-09_004150	chr_09	4680810	4680811	-	P	P	P	P	P	A	A	A	P	P	P	P	P	A	A	A	0.52629	1.17499	1.31984	0.930601	0.942578	-0.0740268
Ec-09_004700	chr_09	5318068	5318069	+	P	P	P	P	P	A	A	A	P	P	P	P	P	A	A	A	12.5661	28.3802	1.35075	0.425015	2.95847	2.70898
Ec-09_004760	chr_09	5397438	5397439	-	P	P	P	P	P	A	A	A	P	P	P	P	P	A	A	A	25.1173	6.95296	-1.66913	6.28416	10.921	0.723722
Ec-10_000280	chr_10	345429	345430	-	P	P	P	P	P	A	A	A	P	P	P	P	P	A	A	A	0.0100351	0	-1.11045	0	0.0299399	2.91129
Ec-10_000290	chr_10	381556	381557	-	P	P	P	P	P	A	A	A	P	P	P	P	P	A	A	A	20.6766	47.8541	1.39544	69.203	43.9357	-0.735837
Ec-10_001740	chr_10	1731106	1731107	+	P	P	P	P	P	A	A	A	P	P	P	P	P	A	A	P	0	0	NA	0	0	NA
Ec-10_001875	chr_10	1880038	1880039	-	P	P	P	P	P	A	A	A	P	P	P	P	P	A	A	A	0.176737	0	-2.36107	0.335559	0.0684113	-2.43512
Ec-10_002490	chr_10	2620390	2620391	-	P	P	P	P	P	A	A	P	P	P	P	P	P	A	A	P	11.0195	23.6609	1.28137	2.31226	45.5045	4.17908
Ec-10_003010	chr_10	3085872	3085873	+	P	P	P	P	P	A	A	A	P	P	P	P	P	A	A	A	0	0	NA	0	0	NA
Ec-10_003210	chr_10	3276843	3276844	-	P	P	P	A	P	A	A	A	P	P	P	A	P	A	A	A	0	0	NA	0	0	NA
Ec-10_003220	chr_10	3277841	3277842	+	P	P	P	P	P	A	A	A	P	P	P	A	P	A	A	A	2.46543	1.04923	-1.05592	0.922789	0.868583	-0.170477
Ec-10_003490	chr_10	3547223	3547224	+	P	P	P	P	P	A	A	A	P	P	P	A	P	A	A	A	12.5071	16.0332	0.520554	13.0354	8.91426	-0.652285
Ec-10_003570	chr_10	3628658	3628659	+	P	P	P	P	P	A	A	A	P	P	P	P	P	A	A	A	112.024	150.469	0.601687	107.739	157.88	0.454987
Ec-10_003890	chr_10	3981542	3981543	+	P	P	P	P	P	A	A	A	P	P	P	P	P	A	A	A	0.163618	0.477674	1.76425	0.409814	0.487274	0.171079
Ec-10_004030	chr_10	4131085	4131086	-	P	P	P	P	P	A	A	A	P	P	P	P	P	A	A	P	5.28249	5.28713	0.17616	5.19776	6.47652	0.214131
Ec-10_005090	chr_10	5224785	5224786	+	P	P	P	P	P	A	A	A	P	P	P	P	P	A	A	A	20.8217	26.0928	0.500961	5.63008	4.14739	-0.52011
Ec-10_005310	chr_10	5395667	5395668	+	P	P	P	P	P	A	A	A	P	P	P	P	P	A	A	A	5.18257	6.45117	0.486163	5.16494	9.4141	0.766627
Ec-10_005620	chr_10	5708828	5708829	-	P	P	P	P	P	A	A	A	P	P	P	P	P	A	A	A	4.53554	4.41177	0.133069	5.61408	4.63785	-0.37398
Ec-11_002060	chr_11	2183193	2183194	+	P	P	P	P	P	A	A	A	P	P	P	P	P	A	A	A	0.1175	0.225773	1.03742	0.109051	0.0348677	-1.6925
Ec-11_002320	chr_11	2457352	2457353	+	P	P	P	P	P	A	A	A	P	P	P	P	P	A	A	A	13.8881	57.2529	2.22481	18.8341	26.7145	0.420717
Ec-11_002540	chr_11	2684911	2684912	-	P	P	P	P	P	A	A	A	P	P	P	A	P	A	A	A	5.22485	5.27012	0.186758	6.36303	5.21871	-0.385297
Ec-11_002680	chr_11	2838129	2838130	-	P	P	P	P	P	A	A	A	P	P	P	P	P	A	A	A	2.90607	2.69895	0.0677488	3.99534	3.36127	-0.34915
Ec-11_002790	chr_11	2923465	2923466	+	P	P	P	P	P	A	A	A	P	P	P	P	P	A	A	A	8.29098	6.47587	-0.163288	9.59302	9.12715	-0.172806
Ec-11_003040	chr_11	3195918	3195919	-	P	P	P	P	P	A	A	A	P	P	P	P	P	A	A	A	3.85067	2.83684	-0.268466	2.99978	4.42355	0.459572
Ec-11_003410	chr_11	3492430	3492431	+	P	P	P	P	P	A	A	A	P	P	P	P	P	A	A	A	0.684058	2.56976	2.09616	0.454332	4.12112	3.10371
Ec-11_003620	chr_11	3686711	3686712	+	P	P	P	P	P	A	A	A	P	P	P	P	P	A	A	A	19.3941	14.5572	-0.24082	16.4575	17.367	-0.0191531
Ec-11_003640	chr_11	3692270	3692271	-	P	P	P	P	P	A	A	A	P	P	P	P	P	A	A	A	25.8979	25.6607	0.163618	16.8439	30.8701	0.779546
Ec-11_004610	chr_11	4605523	4605524	+	P	P	P	P	P	A	A	A	P	P	P	P	P	A	A	A	22.2814	33.6053	0.764149	25.0304	41.4796	0.625396
Ec-11_004640	chr_11	4663835	4663836	-	P	P	P	P	P	A	A	A	P	P	P	P	P	A	A	A	0.648203	0.601231	0.0865865	1.4951	0.281278	-2.50175
Ec-11_005040	chr_11	5052004	5052005	-	P	P	P	P	P	A	A	A	P	P	P	P	P	A	A	A	2.08941	2.0337	0.132785	4.38279	6.41575	0.466978
Ec-12_000050	chr_12	55230	55231	-	P	P	P	P	P	A	A	A	P	P	P	P	P	A	A	A	5.40497	2.24515	-1.095	5.08413	3.23548	-0.761907
Ec-12_000700	chr_12	723622	723623	+	P	P	P	P	P	A	A	A	P	P	P	P	P	A	A	A	0	0	NA	0	0	NA
Ec-12_003265	chr_12	3055483	3055484	-	P	P	P	P	P	A	A	A	P	P	P	P	P	A	A	A	3.17385	3.08966	0.126485	3.92114	8.41604	1.01135
Ec-12_003410	chr_12	3198458	3198459	-	P	P	P	P	P	A	A	A	P	P	P	P	P	A	A	A	7.11371	8.20288	0.379281	9.38658	7.84791	-0.358897
Ec-12_003830	chr_12	3576289	3576290	+	P	P	P	P	P	A	A	A	P	P	P	P	P	A	A	A	21.0053	23.781	0.352671	17.768	25.7834	0.452069
Ec-12_004120	chr_12	3873108	3873109	+	P	P	P	P	P	A	A	A	P	P	P	P	P	A	A	A	276.091	71.803	-1.76802	235.293	103.74	-1.26962
Ec-12_004280	chr_12	4005461	4005462	-	P	P	P	P	P	A	A	A	P	P	P	P	P	A	A	A	39.2426	33.4937	-0.0562277	42.4884	47.9816	0.0768986
Ec-12_004360	chr_12	4053632	4053633	+	P	P	P	P	P	A	A	A	P	P	P	P	P	A	A	A	126.318	121.401	0.118593	142.976	103.824	-0.561196
Ec-12_004600	chr_12	4280170	4280171	+	P	P	P	P	P	A	A	A	P	P	P	P	P	A	A	A	5.51607	3.54131	-0.466437	5.80591	4.49373	-0.46425
Ec-12_004610	chr_12	4294774	4294775	+	P	P	P	P	P	A	A	A	P	P	P	P	P	A	A	A	28.8832	24.9122	-0.0432759	40.7463	23.8185	-0.869247
Ec-12_004700	chr_12	4371318	4371319	-	P	P	P	A	P	A	A	A	P	P	P	A	P	A	A	A	3.2428	2.34952	-0.289638	3.29156	2.9194	-0.275085
Ec-12_005270	chr_12	4864017	4864018	-	P	P	P	A	P	A	A	A	P	P	P	A	P	A	A	A	31.2851	33.5575	0.274861	35.5153	38.5708	0.0162594
Ec-12_005500	chr_12	5009918	5009919	+	P	P	P	P	P	A	A	A	P	P	P	P	P	A	A	A	0.748699	0.0648899	-3.14019	0.486909	0.873287	0.768706
Ec-12_005810	chr_12	5306750	5306751	-	P	P	P	P	P	A	A	A	P	P	P	P	P	A	A	A	11.3402	8.38927	-0.262338	10.3402	8.21851	-0.422535
Ec-12_006495	chr_12	5817483	5817484	+	P	P	P	P	P	A	A	A	P	P	P	P	P	A	A	A	0.744815	2.73809	2.06279	0.249112	1.90616	2.82806
Ec-12_006565	chr_12	5874249	5874250	-	P	P	P	P	P	A	A	A	P	P	P	P	P	A	A	A	0.166318	0.0373169	-1.51641	0.0943188	0.181004	0.900679
Ec-12_006900	chr_12	6231385	6231386	-	P	P	P	P	P	A	A	A	P	P	P	P	P	A	A	A	2.84136	1.22478	-1.03396	3.43428	5.75232	0.662733
Ec-12_006910	chr_12	6241408	6241409	-	P	P	P	P	P	A	A	A	P	P	P	P	P	A	A	A	24.329	20.2209	-0.0948481	17.6135	15.6917	-0.260153
Ec-12_006940	chr_12	6261556	6261557	+	P	P	P	P	P	A	A	A	P	P	P	P	P	A	A	A	0	0.0730011	2.7427	0.120703	0.0306426	-2.10967
Ec-13_000110	chr_13	632568	632569	+	P	P	P	P	P	A	A	P	P	P	P	P	P	A	A	P	0	0.0318606	2.19088	0.0172216	0.275568	3.88221
Ec-13_000270	chr_13	1019903	1019904	+	P	P	P	P	P	A	A	A	P	P	P	P	P	A	A	P	8.02777	142.817	4.33089	3.61341	140.889	5.21584
Ec-13_000460	chr_13	1290141	1290142	+	P	P	P	P	P	A	A	A	P	P	P	A	P	A	A	A	15.254	15.3231	0.179089	16.1105	14.613	-0.245763
Ec-13_000490	chr_13	1335455	1335456	-	P	P	P	P	P	A	A	A	P	P	P	P	P	A	A	A	0.678265	1.5938	1.39422	1.05635	1.19041	0.070079
Ec-13_000900	chr_13	1769296	1769297	+	P	P	P	P	P	A	A	A	P	P	P	P	P	A	A	A	0.559942	0.829855	0.734767	0.480322	0.84367	0.709973
Ec-13_002340	chr_13	4051642	4051643	-	P	P	P	P	P	A	A	A	P	P	P	P	P	A	A	A	4.93912	8.12779	0.896028	7.30459	6.52133	-0.264977
Ec-13_002550	chr_13	4228179	4228180	-	P	P	P	P	P	A	A	A	P	P	P	P	P	A	A	A	15.4382	5.83593	-1.23116	6.05981	5.12437	-0.316291
Ec-13_002840	chr_13	4569394	4569395	+	P	P	P	P	P	A	A	A	P	P	P	P	P	A	A	A	10.9644	6.46496	-0.581784	10.522	9.94719	-0.191778
Ec-13_002860	chr_13	4579365	4579366	-	P	P	P	P	P	A	A	A	P	P	P	P	P	A	A	A	0	0	NA	0	0	NA
Ec-13_003540	chr_13	5307053	5307054	-	P	P	P	P	P	A	A	A	P	P	P	P	P	A	A	A	13.9654	11.1546	-0.155163	13.4623	12.5208	-0.209821
Ec-13_003660	chr_13	5397507	5397508	+	P	P	P	P	P	A	A	P	P	P	P	P	P	A	A	P	1.14994	6.8695	2.75871	3.38582	4.32376	0.256512
Ec-13_004020	chr_13	5784074	5784075	-	P	P	P	P	P	A	A	A	P	P	P	A	P	A	A	A	9.23886	2.20061	-1.86411	4.71355	0.892131	-2.47376
Ec-14_000170	chr_14	106044	106045	-	P	P	P	P	P	A	A	A	P	P	P	P	P	A	A	A	3.49115	3.7183	0.26649	6.28329	7.19686	0.10093
Ec-14_001010	chr_14	1008145	1008146	+	P	P	P	P	P	A	A	A	P	P	P	P	P	A	A	A	0.216593	0.299696	0.662617	0.133504	1.06849	2.93026
Ec-14_001060	chr_14	1050945	1050946	-	P	P	P	P	P	A	A	A	P	P	P	P	P	A	A	A	0.338519	0.184112	-0.700295	0.61555	0.896328	0.462923
Ec-14_001360	chr_14	1331037	1331038	-	P	P	P	P	P	A	A	A	P	P	P	A	P	A	A	A	7.52555	11.8095	0.841306	8.98551	7.01441	-0.459464
Ec-14_001370	chr_14	1336939	1336940	-	P	P	P	P	P	A	A	A	P	P	P	P	P	A	A	A	52.605	73.6719	0.657609	78.5903	66.7387	-0.335128
Ec-14_001470	chr_14	1411292	1411293	-	P	P	P	P	P	A	A	A	P	P	P	P	P	A	A	A	4.8302	6.45485	0.588842	19.6475	15.3149	-0.428989
Ec-14_001510	chr_14	1438342	1438343	+	P	P	P	P	P	A	A	A	P	P	P	P	P	A	A	A	3.16522	2.32632	-0.271251	2.58369	2.57372	-0.108635
Ec-14_001640	chr_14	1558848	1558849	+	P	P	P	P	P	A	A	A	P	P	P	P	P	A	A	A	11.3587	4.95201	-1.02562	50.2112	5.64015	-3.2225
Ec-14_001700	chr_14	1621400	1621401	-	P	P	P	P	P	A	A	A	P	P	P	P	P	A	A	A	20.1501	9.73602	-0.875698	24.327	18.4732	-0.491947
Ec-14_001820	chr_14	1733732	1733733	-	P	P	P	P	P	A	A	A	P	P	P	A	P	A	A	A	0.239553	2.32777	3.47236	0.106963	0.303955	1.47407
Ec-14_001990	chr_14	1904609	1904610	+	P	P	P	P	P	A	A	A	P	P	P	P	P	A	A	A	3.65016	2.97849	-0.122083	5.09866	3.70801	-0.559038
Ec-14_002030	chr_14	1984409	1984410	-	P	P	P	P	P	A	A	A	P	P	P	P	P	A	A	A	22.7866	20.4478	0.0165342	22.175	19.4735	-0.283544
Ec-14_002300	chr_14	2215012	2215013	-	P	P	P	P	P	A	A	A	P	P	P	P	P	A	A	A	5.64271	3.90672	-0.355615	5.27742	5.66564	0.010909
Ec-14_002680	chr_14	2529567	2529568	-	P	P	P	P	P	A	A	A	P	P	P	A	P	A	A	A	0.982177	2.76082	1.65309	0.686805	7.00798	3.25999
Ec-14_002810	chr_14	2662723	2662724	+	P	P	P	P	P	A	A	A	P	P	P	P	P	A	A	A	1.8572	2.51935	0.616819	1.79565	10.7748	2.49561
Ec-14_003530	chr_14	3256457	3256458	-	P	P	P	A	P	A	A	A	P	P	P	A	P	A	A	A	0.319526	0.376101	0.354227	0.66257	0.768985	0.117297
Ec-14_004240	chr_14	3956481	3956482	+	P	P	P	P	P	A	A	A	P	P	P	P	P	A	A	A	12.7186	2.37958	-2.25714	9.75365	5.4952	-0.917959
Ec-14_004520	chr_14	4263678	4263679	-	P	P	P	A	P	A	A	A	P	P	P	A	P	A	A	A	2.80429	2.73964	0.145899	2.28404	4.49543	0.886255
Ec-14_004760	chr_14	4444620	4444621	-	P	P	P	P	P	A	A	A	P	P	P	P	P	A	A	A	0.0732247	0.0608343	0.182891	0	0	NA
Ec-14_004960	chr_14	4587705	4587706	+	P	P	P	P	P	A	A	A	P	P	P	P	P	A	A	A	1.07641	0.967264	0.0282986	1.09656	1.36441	0.198167
Ec-14_005130	chr_14	4751171	4751172	+	P	P	P	P	P	A	A	A	P	P	P	A	P	A	A	A	10.2965	2.54592	-1.85955	6.86484	4.77241	-0.609347
Ec-14_005590	chr_14	5150266	5150267	+	P	P	P	P	P	A	A	A	P	P	P	P	P	A	A	A	3.03584	1.56363	-0.802267	2.37445	4.75789	0.927998
Ec-14_006140	chr_14	5690950	5690951	+	P	P	P	P	P	A	A	A	P	P	P	P	P	A	A	A	8.46723	6.26504	-0.258086	6.24768	9.07133	0.43571
Ec-14_006610	chr_14	6116175	6116176	+	P	P	P	P	P	A	A	A	P	P	P	P	P	A	A	A	254.703	260.863	0.210003	158.809	242.561	0.519652
Ec-15_000110	chr_15	200879	200880	-	P	P	P	P	P	A	A	A	P	P	P	P	P	A	A	A	29.9983	17.5835	-0.59759	20.8007	17.7956	-0.324334
Ec-15_000700	chr_15	969329	969330	+	P	P	P	P	P	A	A	A	P	P	P	P	P	A	A	A	122.015	113.109	0.0625016	138.253	135.663	-0.122814
Ec-15_000755	chr_15	1016937	1016938	+	P	P	P	P	P	A	A	A	P	P	P	P	P	A	A	A	0.544753	1.04667	1.1396	0.640901	4.18287	2.61046
Ec-15_001205	chr_15	1483226	1483227	+	P	P	P	P	P	A	A	A	P	P	P	P	P	A	A	A	0.377213	0.184297	-0.937335	0.417847	0.141037	-1.70343
Ec-15_001420	chr_15	1655821	1655822	-	P	P	P	P	P	A	A	A	P	P	P	P	P	A	A	A	12.1152	5.31108	-1.01946	80.4393	12.2157	-2.8262
Ec-15_001430	chr_15	1675315	1675316	-	P	P	P	P	P	A	A	A	P	P	P	P	P	A	A	A	11.9728	4.77935	-1.15486	7.61955	4.53622	-0.840432
Ec-15_001460	chr_15	1685160	1685161	-	P	P	P	P	P	A	A	A	P	P	P	P	P	A	A	A	16.4836	11.8058	-0.307879	9.23503	10.4865	0.0872203
Ec-15_001490	chr_15	1722606	1722607	+	P	P	P	P	P	A	A	A	P	P	P	P	P	A	A	A	0	0	NA	0	0	NA
Ec-15_001510	chr_15	1740302	1740303	-	P	P	P	P	P	A	A	A	P	P	P	P	P	A	A	A	31.7734	32.9878	0.231484	28.0511	21.9161	-0.455323
Ec-15_001950	chr_15	2253317	2253318	-	P	P	P	P	P	A	A	A	P	P	P	P	P	A	A	A	10.1824	3.71043	-1.31933	11.1484	8.15553	-0.551581
Ec-15_002810	chr_15	3052192	3052193	+	P	P	P	P	P	A	A	A	P	P	P	P	P	A	A	A	2.82375	2.60059	0.0598795	2.05851	3.31022	0.576845
Ec-15_002880	chr_15	3098412	3098413	-	P	P	P	P	P	A	A	A	P	P	P	P	P	A	A	A	0.187455	0.661938	1.9129	0.284156	0.568964	0.871989
Ec-15_003055	chr_15	3295635	3295636	-	P	P	P	P	P	A	A	A	P	P	P	A	P	A	A	A	3.95395	3.75904	0.102425	2.96285	4.87347	0.633408
Ec-15_003160	chr_15	3402392	3402393	-	P	P	P	P	P	A	A	A	P	P	P	P	P	A	A	A	4.3666	4.46615	0.212838	5.72013	6.23974	0.023054
Ec-15_003790	chr_15	4073178	4073179	-	P	P	P	P	P	A	A	P	P	P	P	P	P	A	A	P	5.24264	3.70556	-0.310669	3.6736	5.14919	0.376324
Ec-15_004390	chr_15	4654702	4654703	-	P	P	P	P	P	A	A	A	P	P	P	P	P	A	A	A	22.348	15.158	-0.385505	22.9293	17.8911	-0.465943
Ec-15_004870	chr_15	5186927	5186928	-	P	P	P	A	P	A	A	A	P	P	P	P	P	A	A	A	30.7637	16.0942	-0.763382	14.6779	28.0132	0.859536
Ec-16_000020	chr_16	34241	34242	-	P	P	P	P	P	A	A	A	P	P	P	P	P	A	A	A	11.5801	17.9196	0.805154	13.4346	16.6652	0.207249
Ec-16_000750	chr_16	846441	846442	-	P	P	P	P	P	A	A	A	P	P	P	P	P	A	A	A	5.52047	7.47547	0.5946	3.00793	5.55717	0.797374
Ec-16_001090	chr_16	1220692	1220693	-	P	P	P	P	P	A	A	A	P	P	P	P	P	A	A	A	1.46015	3.37052	1.38056	1.46439	5.60207	1.84618
Ec-16_001310	chr_16	1455784	1455785	-	P	P	P	P	P	A	A	A	P	P	P	P	P	A	A	A	188.836	182.115	0.120296	176.098	172.699	-0.123396
Ec-16_001370	chr_16	1525245	1525246	+	P	P	P	P	P	A	A	A	P	P	P	P	P	A	A	A	26.6667	26.0252	0.138949	37.7871	34.7251	-0.217832
Ec-16_001410	chr_16	1546090	1546091	+	P	P	P	P	P	A	A	A	P	P	P	P	P	A	A	A	10.4887	2.11352	-2.13601	9.46632	13.9978	0.480078
Ec-16_001430	chr_16	1566246	1566247	+	P	P	P	P	P	A	A	A	P	P	P	P	P	A	A	A	3.50901	3.10283	-0.00906045	2.48821	2.41566	-0.142797
Ec-16_002210	chr_16	2447163	2447164	-	P	P	P	P	P	A	A	A	P	P	P	P	P	A	A	A	15.681	17.6634	0.345444	18.5223	14.1855	-0.480215
Ec-16_002390	chr_16	2611224	2611225	+	P	P	P	P	P	A	A	A	P	P	P	P	P	A	A	A	50.7013	38.2936	-0.231853	54.0639	22.9508	-1.32476
Ec-16_002600	chr_16	2779188	2779189	-	P	P	P	P	P	A	A	A	P	P	P	P	P	A	A	A	0.318628	0.0608343	-1.77678	0.153759	0.145645	-0.099432
Ec-16_002670	chr_16	2847439	2847440	+	P	P	P	P	P	A	A	A	P	P	P	P	P	A	A	A	2.14996	1.13525	-0.742913	2.40871	2.80141	0.138829
Ec-16_003330	chr_16	3469259	3469260	-	P	P	P	P	P	A	A	A	P	P	P	P	P	A	A	A	14.7239	11.8344	-0.138804	15.3512	30.0209	0.88613
Ec-16_003550	chr_16	3680956	3680957	-	P	P	P	P	P	A	A	A	P	P	P	P	P	A	A	A	5.82381	14.5948	1.49703	6.45446	5.01834	-0.448513
Ec-16_004830	chr_16	4977882	4977883	+	P	P	P	P	P	A	A	A	P	P	P	P	P	A	A	A	21.9637	23.8058	0.291183	17.2992	28.0807	0.598993
Ec-16_004950	chr_16	5071176	5071177	+	P	P	P	P	P	A	A	A	P	P	P	P	P	A	A	A	0	0.396606	3.57372	0.617332	0.172616	-1.93473
Ec-17_000710	chr_17	637947	637948	+	P	P	P	P	P	A	A	A	P	P	P	P	P	A	A	A	20.4789	11.3603	-0.67052	13.9022	20.7875	0.474936
Ec-17_001000	chr_17	1079979	1079980	-	P	P	P	P	P	A	A	A	P	P	P	P	P	A	A	A	35.4236	71.1517	1.1875	185.919	175.454	-0.150645
Ec-17_001840	chr_17	1846279	1846280	-	P	P	P	P	P	A	A	A	P	P	P	P	P	A	A	A	0	0	NA	0	0	NA
Ec-17_002150	chr_17	2263983	2263984	-	P	P	P	P	P	A	A	A	P	P	P	P	P	A	A	A	0.262795	0.672497	1.53274	1.08266	0.603152	-0.962723
Ec-17_002470	chr_17	2625838	2625839	-	P	P	P	P	P	A	A	A	P	P	P	P	P	A	A	A	5.24301	2.51731	-0.880674	2.74472	3.17508	0.125346
Ec-17_002600	chr_17	2767903	2767904	-	P	P	P	P	P	A	A	A	P	P	P	P	P	A	A	A	115.049	38.6374	-1.40673	42.2942	48.6811	0.128028
Ec-17_002900	chr_17	3076324	3076325	+	P	P	P	P	P	A	A	A	P	P	P	P	P	A	A	A	0.117228	0.134628	0.326191	0.104687	0.503542	2.22058
Ec-17_003160	chr_17	3373079	3373080	+	P	P	P	P	P	A	A	A	P	P	P	P	P	A	A	A	0.0975172	0.30152	1.76888	0.0435424	0.0433877	-0.102665
Ec-17_003500	chr_17	3675006	3675007	+	P	P	P	P	P	A	A	A	P	P	P	P	P	A	A	A	1.84217	1.19595	-0.438581	1.72739	1.72408	-0.100175
Ec-17_003700	chr_17	3900500	3900501	+	P	P	P	P	P	A	A	A	P	P	P	P	P	A	A	A	22.0465	14.0653	-0.482828	10.0609	15.1283	0.476607
Ec-17_003710	chr_17	3943577	3943578	-	P	P	P	P	P	A	A	A	P	P	P	P	P	A	A	A	4.36998	3.99636	0.0439456	5.94083	4.35178	-0.552577
Ec-17_004010	chr_17	4257410	4257411	+	P	P	P	P	P	A	A	A	P	P	P	P	P	A	A	A	5.44754	4.05883	-0.253134	4.09727	3.58521	-0.286865
Ec-18_000480	chr_18	441037	441038	+	P	P	P	P	P	A	A	A	P	P	P	P	P	A	A	A	5.74349	4.71777	-0.110369	6.76818	5.3022	-0.45289
Ec-18_000900	chr_18	870036	870037	-	P	P	P	P	P	A	A	A	P	P	P	P	P	A	A	A	0	0	NA	0.147998	0.0766064	-1.12547
Ec-18_001970	chr_18	1949593	1949594	-	P	P	P	P	P	A	A	A	P	P	P	A	P	A	A	A	0	0	NA	0	0	NA
Ec-18_002250	chr_18	2194523	2194524	-	P	P	P	P	P	A	A	A	P	P	P	P	P	A	A	A	6.8748	4.88549	-0.321865	7.98923	4.35269	-0.970107
Ec-18_002330	chr_18	2265513	2265514	-	P	P	P	P	P	A	A	A	P	P	P	P	P	A	A	A	48.6604	41.5765	-0.0437193	26.5494	49.4824	0.793768
Ec-18_002470	chr_18	2378253	2378254	-	P	P	P	P	P	A	A	A	P	P	P	P	P	A	A	A	2.24724	2.16932	0.123046	1.4579	2.88566	0.889091
Ec-18_002490	chr_18	2388765	2388766	-	P	P	P	P	P	A	A	A	P	P	P	P	P	A	A	A	3.60525	2.7676	-0.196827	3.39002	3.41311	-0.0897545
Ec-18_002770	chr_18	2758821	2758822	-	P	P	P	P	P	A	A	A	P	P	P	P	P	A	A	A	0.143962	0.819127	2.72811	0.373592	2.23484	2.48586
Ec-18_003010	chr_18	3009813	3009814	-	P	P	P	P	P	A	A	A	P	P	P	P	P	A	A	A	5.79946	1.61816	-1.66974	12.9172	1.44296	-3.26864
Ec-18_003090	chr_18	3065348	3065349	-	P	P	P	P	P	A	A	A	P	P	P	A	P	A	A	A	6.90254	1.13209	-2.42247	2.38097	2.05404	-0.292845
Ec-18_003310	chr_18	3355506	3355507	-	P	P	P	P	P	A	A	A	P	P	P	A	P	A	A	A	20.8846	15.4852	-0.253394	9.70051	0.581882	-4.14907
Ec-18_003920	chr_18	3831688	3831689	-	P	P	P	P	P	A	A	A	P	P	P	P	P	A	A	A	3.72166	4.89514	0.57885	6.85222	5.25996	-0.459139
Ec-18_004370	chr_18	4471223	4471224	-	P	P	P	P	P	A	A	A	P	P	P	P	P	A	A	A	12.4191	10.5445	-0.0635274	13.8501	10.1982	-0.535698
Ec-18_004600	chr_18	4667447	4667448	-	P	P	P	P	P	A	A	A	P	P	P	P	P	A	A	A	10.0797	9.70708	0.125992	15.4233	16.3903	-0.0178677
Ec-19_000830	chr_19	1010913	1010914	-	P	P	P	P	P	A	A	A	P	P	P	P	P	A	A	A	3.49018	2.48779	-0.375377	3.07183	2.64306	-0.317657
Ec-19_000940	chr_19	1120797	1120798	+	P	P	P	P	P	A	A	A	P	P	P	P	P	A	A	A	9.26042	3.59336	-1.16564	8.09848	2.04891	-2.07011
Ec-19_001240	chr_19	1413453	1413454	+	P	P	P	P	P	A	A	A	P	P	P	P	P	A	A	A	16.0702	17.2839	0.28111	13.2772	16.976	0.259262
Ec-19_001290	chr_19	1449509	1449510	-	P	P	P	P	P	A	A	A	P	P	P	P	P	A	A	A	0.191281	0	-2.9705	0.098533	0.53796	2.34807
Ec-19_001300	chr_19	1449198	1449199	+	P	P	P	P	P	A	A	A	P	P	P	P	P	A	A	A	1.91668	1.74531	0.0433878	1.30357	4.82271	1.81325
Ec-19_001600	chr_19	1753765	1753766	-	P	P	P	P	P	A	A	A	P	P	P	A	P	A	A	A	6.33533	3.82294	-0.545452	5.20104	7.20946	0.383871
Ec-19_001880	chr_19	2028517	2028518	-	P	P	P	P	P	A	A	A	P	P	P	P	P	A	A	A	0.056633	0	-2.9705	0.188232	0.157812	-0.359941
Ec-19_002110	chr_19	2341218	2341219	-	P	P	P	P	P	A	A	A	P	P	P	P	P	A	A	A	7.10147	9.59913	0.610739	9.78509	9.11923	-0.196295
Ec-19_002170	chr_19	2397823	2397824	+	P	P	P	P	P	A	A	A	P	P	P	P	P	A	A	A	14.6603	10.7305	-0.274295	16.9699	10.5543	-0.786878
Ec-19_003270	chr_19	3561378	3561379	-	P	P	P	P	P	A	A	A	P	P	P	P	P	A	A	A	27.4439	24.595	0.0139247	10.3117	11.5486	0.0585718
Ec-19_003430	chr_19	3737355	3737356	-	P	P	P	P	P	A	A	A	P	P	P	P	P	A	A	A	3.34264	2.92198	-0.0252981	3.18783	2.91188	-0.21309
Ec-19_003745	chr_19	3992593	3992594	+	P	P	P	P	P	A	A	A	P	P	P	P	P	A	A	A	2.97585	8.17992	1.6256	1.37711	9.4811	2.6944
Ec-19_003790	chr_19	4041880	4041881	+	P	P	P	P	P	A	A	A	P	P	P	P	P	A	A	A	1.43932	1.52947	0.260385	0.991887	1.65545	0.626913
Ec-19_003850	chr_19	4156568	4156569	+	P	P	P	P	P	A	A	A	P	P	P	P	P	A	A	A	8.06053	6.63747	-0.104274	6.52455	8.37905	0.258132
Ec-19_003910	chr_19	4254093	4254094	-	P	P	P	P	P	A	A	A	P	P	P	P	P	A	A	A	0.811327	3.25098	2.17756	0.461007	1.3166	1.4186
Ec-19_004470	chr_19	4899291	4899292	-	P	P	P	P	P	A	A	A	P	P	P	P	P	A	A	A	7.31707	7.85167	0.277206	14.3475	11.3347	-0.426684
Ec-19_004920	chr_19	5327658	5327659	-	P	P	P	P	P	A	A	A	P	P	P	P	P	A	A	A	14.7411	14.6358	0.158482	22.1282	18.3629	-0.3543
Ec-19_005180	chr_19	5558519	5558520	-	P	P	P	P	P	A	A	A	P	P	P	P	P	A	A	A	8.02248	2.46857	-1.52659	7.57831	4.52171	-0.865217
Ec-20_000550	chr_20	540179	540180	-	P	P	P	P	P	A	A	A	P	P	P	P	P	A	A	A	23.9022	37.1404	0.803776	31.4253	34.685	0.0503718
Ec-20_001150	chr_20	1121189	1121190	-	P	P	P	P	P	A	A	A	P	P	P	P	P	A	A	A	5.82784	587.376	6.84191	5.07468	656.999	6.91749
Ec-20_001830	chr_20	1844471	1844472	+	P	P	P	P	P	A	A	A	P	P	P	A	P	A	A	A	0	0.0648899	1.56732	0.0789323	0	-1.56814
Ec-20_002570	chr_20	2621584	2621585	-	P	P	P	P	P	A	A	A	P	P	P	P	P	A	A	A	0.202072	14.0741	6.31091	0.132826	13.8839	6.60998
Ec-20_003440	chr_20	3650018	3650019	+	P	P	P	P	P	A	A	A	P	P	P	A	P	A	A	A	15.447	13.6893	0.000112449	16.0116	11.2982	-0.607962
Ec-20_003660	chr_20	3904070	3904071	-	P	P	P	P	P	A	A	A	P	P	P	P	P	A	A	A	0	0	NA	0	0	NA
Ec-20_003670	chr_20	3904584	3904585	+	P	P	P	P	P	A	A	A	P	P	P	P	P	A	A	A	1.72847	1.18657	-0.362767	1.21723	1.64665	0.334844
Ec-20_003850	chr_20	4103692	4103693	+	P	P	P	P	P	A	A	A	P	P	P	P	P	A	A	A	0	0	NA	0.0378484	0.0245217	-0.68049
Ec-20_004290	chr_20	4483323	4483324	-	P	P	P	P	P	A	A	A	P	P	P	P	P	A	A	A	1.8897	1.31471	-0.372385	1.42097	1.43598	-0.079557
Ec-21_000230	chr_21	788817	788818	+	P	P	P	P	P	A	A	A	P	P	P	P	P	A	A	A	1.79105	1.64262	0.0659872	0.834154	1.12261	0.339989
Ec-21_002330	chr_21	3362607	3362608	-	P	P	P	P	P	A	A	A	P	P	P	P	P	A	A	A	0.0385243	1.66425	5.55438	0.0608075	1.03542	3.98149
Ec-21_002710	chr_21	3809416	3809417	-	P	P	P	P	P	A	A	A	P	P	P	P	P	A	A	A	1.86109	1.75297	0.0903414	2.17211	2.03267	-0.198559
Ec-21_003090	chr_21	4063086	4063087	-	P	P	P	P	P	A	A	A	P	P	P	P	P	A	A	A	0.333319	0.273221	-0.0336228	0.684099	0	-4.54565
Ec-21_003150	chr_21	4129201	4129202	-	P	P	P	P	P	A	A	A	P	P	P	P	P	A	A	A	0	0	NA	0	0.0675456	1.32948
Ec-21_003710	chr_21	4676242	4676243	+	P	P	P	P	P	A	A	A	P	P	P	P	P	A	A	A	2.29888	3.38052	0.734068	2.65808	5.68701	1.00612
Ec-21_003770	chr_21	4751874	4751875	+	P	P	P	P	P	A	A	A	P	P	P	P	P	A	A	A	2.50722	23.2432	3.39612	0.910209	28.717	4.88155
Ec-21_004460	chr_21	5434164	5434165	-	P	P	P	P	P	A	A	A	P	P	P	P	P	A	A	A	23.0873	10.179	-1.00802	7.89864	9.21792	0.138698
Ec-21_004885	chr_21	5844279	5844280	+	P	P	P	P	P	A	A	A	P	P	P	A	P	A	A	A	3.56932	0.938334	-1.7808	2.89778	2.05994	-0.583556
Ec-21_005030	chr_21	5975981	5975982	-	P	P	P	P	P	A	A	A	P	P	P	A	P	A	A	A	26.4339	22.9976	-0.0247555	28.5109	40.329	0.398803
Ec-21_005140	chr_21	6055215	6055216	+	P	P	P	P	P	A	A	A	P	P	P	P	P	A	A	A	0.27823	0.692041	1.42734	1.00651	0.850694	-0.316052
Ec-21_006090	chr_21	6964289	6964290	+	P	P	P	P	P	A	A	P	P	P	P	P	P	A	A	A	0	0	NA	0	0	NA
Ec-22_000140	chr_22	195192	195193	+	P	P	P	P	P	A	A	A	P	P	P	P	P	A	A	A	10.0523	3.73272	-1.25753	8.5324	8.12641	-0.149822
Ec-22_000340	chr_22	366354	366355	+	P	P	P	P	P	A	A	A	P	P	P	P	P	A	A	A	0	0.164854	3.52712	0.0381931	0.0395388	-0.122031
Ec-22_000710	chr_22	828975	828976	+	P	P	P	P	P	A	A	A	P	P	P	P	P	A	A	A	7.83654	5.25989	-0.409331	4.60159	5.99178	0.279222
Ec-22_000730	chr_22	845368	845369	+	P	P	P	P	P	A	A	A	P	P	P	P	P	A	A	A	0.937729	0.204915	-1.84891	1.106	1.00668	-0.223712
Ec-22_000780	chr_22	915377	915378	-	P	P	P	P	P	A	A	A	P	P	P	P	P	A	A	A	2.11322	2.45379	0.396531	2.32294	2.04982	-0.271943
Ec-22_001625	chr_22	1897425	1897426	+	P	P	P	P	P	A	A	A	P	P	P	P	P	A	A	A	0.316827	0.203425	-0.492113	0.341922	0.364296	0.0150521
Ec-22_003030	chr_22	3363412	3363413	-	P	P	P	P	P	A	A	A	P	P	P	P	P	A	A	A	24.1617	23.6228	0.142382	19.778	19.2873	-0.129959
Ec-22_003390	chr_22	3845414	3845415	+	P	P	P	P	P	A	A	A	P	P	P	A	P	A	A	A	0.309866	0.417149	0.685259	0.510714	0	-4.15118
Ec-22_003575	chr_22	4047598	4047599	+	P	P	P	P	P	A	A	A	P	P	P	P	P	A	A	A	3.42952	3.93929	0.367402	2.53294	3.85037	0.50996
Ec-22_003580	chr_22	4048195	4048196	-	P	P	P	A	P	A	A	A	P	P	P	A	P	A	A	A	0	0.0973348	1.56732	0	0.12257	1.33434
Ec-22_003640	chr_22	4089809	4089810	+	P	P	P	P	P	A	A	A	P	P	P	P	P	A	A	A	8.64525	7.07799	-0.114151	7.83871	7.88615	-0.090237
Ec-23_000080	chr_23	92065	92066	-	P	P	P	P	P	A	A	A	P	P	P	P	P	A	A	A	3.34911	13.2874	2.15891	5.91743	14.7265	1.23545
Ec-23_000880	chr_23	910362	910363	-	P	P	P	P	P	A	A	A	P	P	P	A	P	A	A	A	1.79389	4.79172	1.58687	1.23951	6.88542	2.36901
Ec-23_000890	chr_23	910512	910513	+	P	P	P	P	P	A	A	A	P	P	P	P	P	A	A	A	0	0	NA	0	0	NA
Ec-23_001070	chr_23	1116629	1116630	-	P	P	P	P	P	A	A	A	P	P	P	P	P	A	A	A	0.866966	0.621008	-0.365512	0.461812	0.577105	0.243039
Ec-23_001270	chr_23	1295874	1295875	+	P	P	P	P	P	A	A	A	P	P	P	P	P	A	A	A	4.2477	2.81277	-0.426002	4.60612	3.50886	-0.486029
Ec-23_002070	chr_23	2166362	2166363	+	P	P	P	P	P	A	A	A	P	P	P	P	P	A	A	A	5.83712	2.56588	-1.00783	8.2902	9.20708	0.0708213
Ec-23_002610	chr_23	2679585	2679586	+	P	P	P	P	P	A	A	A	P	P	P	P	P	A	A	A	9.50628	14.8222	0.830153	19.0013	9.94231	-1.01957
Ec-23_002770	chr_23	2944127	2944128	-	P	P	P	P	P	A	A	A	P	P	P	P	P	A	A	A	8.98871	10.5642	0.397663	11.9621	12.1037	-0.0822521
Ec-23_002820	chr_23	3058581	3058582	-	P	P	P	P	P	A	A	A	P	P	P	P	P	A	A	A	3.86519	3.22973	-0.0881176	4.6018	3.83616	-0.362978
Ec-23_003140	chr_23	3399009	3399010	-	P	P	P	P	P	A	A	A	P	P	P	P	P	A	A	A	20.1773	15.8747	-0.16546	16.485	27.0096	0.605908
Ec-23_003990	chr_23	4428254	4428255	+	P	P	P	P	P	A	A	A	P	P	P	P	P	A	A	A	2.07562	2.57985	0.495674	2.74979	2.31755	-0.348667
Ec-23_004130	chr_23	4581306	4581307	+	P	P	P	P	P	A	A	A	P	P	P	P	P	A	A	A	0	0	NA	0	0	NA
Ec-24_000530	chr_24	642761	642762	-	P	P	P	P	P	A	A	A	P	P	P	P	P	A	A	A	13.42	9.36827	-0.346496	0.850723	5.04742	2.46654
Ec-24_001200	chr_24	1319800	1319801	-	P	P	P	A	P	A	A	A	P	P	P	A	P	A	A	A	4.56969	3.12752	-0.3729	4.26359	4.49281	-0.0278027
Ec-24_001260	chr_24	1373375	1373376	-	P	P	P	P	P	A	A	A	P	P	P	P	P	A	A	A	24.1908	20.4242	-0.0726982	32.2839	19.1561	-0.853762
Ec-24_001850	chr_24	2157924	2157925	-	P	P	P	P	P	A	A	A	P	P	P	P	P	A	A	A	3.46242	3.85605	0.328569	3.90771	3.43071	-0.281854
Ec-24_001880	chr_24	2175029	2175030	-	P	P	P	P	P	A	A	A	P	P	P	P	P	A	A	A	1.86555	4.57028	1.45429	1.88683	3.30392	0.707588
Ec-24_002160	chr_24	2495512	2495513	-	P	P	P	P	P	A	A	A	P	P	P	P	P	A	A	A	49.8573	10.1885	-2.11053	66.563	43.5821	-0.671623
Ec-24_002240	chr_24	2562386	2562387	+	P	P	P	P	P	A	A	A	P	P	P	A	P	A	A	A	3.25736	4.62026	0.681144	4.1728	4.68105	0.074303
Ec-24_002720	chr_24	3000912	3000913	+	P	P	P	P	P	A	A	A	P	P	P	P	P	A	A	A	1.38805	1.07618	-0.198062	1.70258	1.01358	-0.834389
Ec-24_002890	chr_24	3136026	3136027	-	P	P	P	P	P	A	A	A	P	P	P	P	P	A	A	A	0.0833298	0	-1.3225	0	0	NA
Ec-25_000220	chr_25	283285	283286	+	P	P	P	P	P	A	A	A	P	P	P	P	P	A	A	A	316.728	679.025	1.28547	170.78	429.715	1.24712
Ec-25_000660	chr_25	818770	818771	+	P	P	P	P	P	A	A	A	P	P	P	A	P	A	A	A	0.044608	0.205202	2.3988	0.0374718	0.134282	1.76561
Ec-25_000780	chr_25	955873	955874	+	P	P	P	P	P	A	A	A	P	P	P	P	P	A	A	A	2.46717	4.62827	1.0873	6.09192	10.4119	0.688019
Ec-25_000785	chr_25	975553	975554	-	P	P	P	P	P	A	A	A	P	P	P	P	P	A	A	A	0.624276	0.239877	-1.14884	0.181421	0.374281	0.933334
Ec-25_000890	chr_25	1090109	1090110	-	P	P	P	P	P	A	A	A	P	P	P	P	P	A	A	A	9.51548	7.80384	-0.115046	9.11872	7.91495	-0.304526
Ec-25_001330	chr_25	1547972	1547973	-	P	P	P	P	P	A	A	A	P	P	P	P	P	A	A	A	0.720438	3.68063	2.52585	1.13739	1.91757	0.664522
Ec-25_001400	chr_25	1650751	1650752	+	P	P	P	P	P	A	A	A	P	P	P	P	P	A	A	A	10.5834	15.1001	0.686068	14.6561	14.1414	-0.151605
Ec-25_001510	chr_25	1818664	1818665	-	P	P	P	P	P	A	A	A	P	P	P	P	P	A	A	A	0.754527	3.68338	2.47139	1.18864	9.154	2.87364
Ec-25_001520	chr_25	1840210	1840211	-	P	P	P	P	P	A	A	A	P	P	P	A	P	A	A	A	7.533	2.87937	-1.2196	3.01049	4.04351	0.341649
Ec-25_001570	chr_25	1881360	1881361	+	P	P	P	P	P	A	A	A	P	P	P	P	P	A	A	A	1.26708	7.94702	2.83293	2.69034	15.719	2.47319
Ec-25_001700	chr_25	1984436	1984437	+	P	P	P	P	P	A	A	A	P	P	P	P	P	A	A	A	20.0143	14.8301	-0.264705	11.822	35.6777	1.4749
Ec-25_001825	chr_25	2124854	2124855	+	P	P	P	P	P	A	A	A	P	P	P	P	P	A	A	A	3.46956	1.69928	-0.862796	2.92967	2.7332	-0.193304
Ec-25_002010	chr_25	2304543	2304544	+	P	P	P	P	P	A	A	A	P	P	P	P	P	A	A	A	0.0140734	0.783236	5.99319	0.0123324	0.150663	3.52986
Ec-25_002710	chr_25	3043332	3043333	+	P	P	P	P	P	A	A	A	P	P	P	P	P	A	A	A	1.98369	1.91684	0.155787	1.18562	4.49678	1.81774
Ec-25_003000	chr_25	3359203	3359204	-	P	P	P	P	P	A	A	A	P	P	P	P	P	A	A	A	104.561	101.158	0.126	96.0105	100.315	-0.0319641
Ec-25_003040	chr_25	3401310	3401311	+	P	P	P	P	P	A	A	A	P	P	P	P	P	A	A	A	3.08073	0.708195	-1.93878	1.06945	1.25234	0.142234
Ec-26_000300	chr_26	508799	508800	-	P	P	P	P	P	A	A	A	P	P	P	P	P	A	A	A	1.31707	5.44503	2.22889	1.21661	6.13118	2.25658
Ec-26_000310	chr_26	510172	510173	+	P	P	P	P	P	A	A	A	P	P	P	A	P	A	A	A	0.347622	70.3686	7.86144	0.828877	171.343	7.60665
Ec-26_000610	chr_26	889964	889965	+	P	P	P	P	P	A	A	A	P	P	P	P	P	A	A	A	9.41663	7.9665	-0.0699783	7.99084	7.07245	-0.274648
Ec-26_000620	chr_26	916885	916886	-	P	P	P	P	P	A	A	P	P	P	P	P	P	A	A	P	24.9121	10.1101	-1.1237	12.4063	1.39174	-3.26658
Ec-26_000870	chr_26	1281155	1281156	+	P	P	P	P	P	A	A	A	P	P	P	P	P	A	A	A	163.557	214.068	0.559726	103.221	213.028	0.94358
Ec-26_000900	chr_26	1291358	1291359	-	P	P	P	P	P	A	A	A	P	P	P	P	P	A	A	A	40.9766	40.1792	0.145231	81.9451	71.1815	-0.293822
Ec-26_001160	chr_26	1519512	1519513	+	P	P	P	P	P	A	A	A	P	P	P	P	P	A	A	A	4.62488	5.09759	0.310514	6.11016	5.92767	-0.127755
Ec-26_001215	chr_26	1571805	1571806	+	P	P	P	P	P	A	A	A	P	P	P	P	P	A	A	A	0.351685	0.0504856	-2.7427	0.401909	0.134981	-1.70091
Ec-26_001230	chr_26	1585177	1585178	-	P	P	P	P	P	A	A	A	P	P	P	P	P	A	A	A	31.9924	66.6067	1.23301	46.3713	86.0987	0.812891
Ec-26_001330	chr_26	1644977	1644978	-	P	P	P	P	P	A	A	A	P	P	P	A	P	A	A	A	6.87204	7.14242	0.214224	6.31136	6.42655	-0.0695874
Ec-26_001450	chr_26	1783555	1783556	-	P	P	P	P	P	A	A	A	P	P	P	P	P	A	A	A	11.8087	3.59642	-1.54325	11.6084	22.4035	0.878958
Ec-26_001620	chr_26	1984004	1984005	+	P	P	P	P	P	A	A	A	P	P	P	P	P	A	A	A	36.0299	22.9504	-0.466497	3.65868	3.71946	-0.0597267
Ec-26_001770	chr_26	2247473	2247474	+	P	P	P	P	P	A	A	A	P	P	P	P	P	A	A	A	2.45256	1.3395	-0.70602	1.97701	2.77718	0.402862
Ec-26_001980	chr_26	2406121	2406122	+	P	P	P	P	P	A	A	A	P	P	P	P	P	A	A	A	1.22448	0.747347	-0.558338	0.364818	0.576129	0.547194
Ec-26_001990	chr_26	2414718	2414719	-	P	P	P	P	P	A	A	A	P	P	P	P	P	A	A	A	1.01913	1.20042	0.396974	0.430057	1.03003	1.17552
Ec-26_002000	chr_26	2415356	2415357	+	P	P	P	P	P	A	A	A	P	P	P	A	P	A	A	A	0.988735	2.09095	1.24616	0.534449	1.26554	1.16099
Ec-26_003000	chr_26	3338120	3338121	+	P	P	P	P	P	A	A	A	P	P	P	P	P	A	A	A	0.906206	0.662534	-0.275287	1.31454	2.07495	0.568245
Ec-26_003020	chr_26	3357329	3357330	+	P	P	P	P	P	A	A	A	P	P	P	P	P	A	A	A	2.2512	2.17679	0.129642	1.99141	2.35993	0.143092
Ec-26_003270	chr_26	3612294	3612295	-	P	P	P	P	P	A	A	A	P	P	P	P	P	A	A	A	10.8197	18.4468	0.940767	15.6856	31.5141	0.926172
Ec-26_003290	chr_26	3622869	3622870	-	P	P	P	P	P	A	A	A	P	P	P	P	P	A	A	A	9.39419	4.95351	-0.753084	5.88915	11.628	0.902039
Ec-26_003350	chr_26	3656909	3656910	+	P	P	P	P	P	A	A	A	P	P	P	P	P	A	A	A	10.6795	8.96357	-0.089112	7.99864	6.93197	-0.294802
Ec-26_003400	chr_26	3710531	3710532	+	P	P	P	P	P	A	A	A	P	P	P	P	P	A	A	A	1.61434	1.14201	-0.323034	2.92468	3.4135	0.139022
Ec-26_003410	chr_26	3723366	3723367	-	P	P	P	P	P	A	A	A	P	P	P	A	P	A	A	A	0.715056	0.668337	0.0789295	0.54385	0.51299	-0.184572
Ec-26_003760	chr_26	4055528	4055529	+	P	P	P	P	P	A	A	A	P	P	P	P	P	A	A	A	26.1779	20.0002	-0.215806	15.9837	18.6444	0.122551
Ec-26_003970	chr_26	4241072	4241073	+	P	P	P	P	P	A	A	A	P	P	P	P	P	A	A	A	2.79917	2.88343	0.216928	2.3301	3.21035	0.358158
Ec-26_004150	chr_26	4377681	4377682	+	P	P	P	P	P	A	A	A	P	P	P	P	P	A	A	A	1.87811	2.54719	0.611987	1.24662	4.00568	1.5922
Ec-26_004280	chr_26	4502153	4502154	+	P	P	P	P	P	A	A	A	P	P	P	P	P	A	A	A	5.19182	3.68331	-0.322164	5.19681	4.29199	-0.367642
Ec-26_004330	chr_26	4539099	4539100	+	P	P	P	P	P	A	A	A	P	P	P	P	P	A	A	A	14.683	14.131	0.119315	11.3622	15.8954	0.395873
Ec-26_004355	chr_26	4568897	4568898	+	P	P	P	P	P	A	A	A	P	P	P	P	P	A	A	A	25.6184	32.7426	0.529657	19.0575	21.9062	0.0970681
Ec-26_004490	chr_26	4691337	4691338	+	P	P	P	P	P	A	A	A	P	P	P	P	P	A	A	A	115.382	98.9047	-0.0489429	86.9508	97.9942	0.0750268
Ec-26_004510	chr_26	4712767	4712768	+	P	P	P	P	P	A	A	A	P	P	P	P	P	A	A	A	1.80679	2.13927	0.416589	1.51045	1.66752	0.0385915
Ec-26_004720	chr_26	4890517	4890518	-	P	P	P	P	P	A	A	A	P	P	P	P	P	A	A	A	3.43753	106.858	5.13717	6.39295	111.151	4.03286
Ec-26_004790	chr_26	4949062	4949063	+	P	P	P	P	P	A	A	A	P	P	P	A	P	A	A	A	0	0	NA	0.0326617	0.0338125	-0.122031
Ec-26_004800	chr_26	4950788	4950789	-	P	P	P	P	P	A	A	A	P	P	P	P	P	A	A	A	0.144196	0.119797	-0.0263056	0	0.452567	3.92044
Ec-26_005080	chr_26	5194675	5194676	+	P	P	P	P	P	A	A	A	P	P	P	P	P	A	A	A	0.463801	0.715787	0.788714	0.428721	1.19187	1.39475
Ec-26_005110	chr_26	5216708	5216709	-	P	P	P	P	P	A	A	A	P	P	P	P	P	A	A	A	1.08271	3.05951	1.67005	2.31023	4.53149	0.884035
Ec-26_005390	chr_26	5576771	5576772	+	P	P	P	P	P	A	A	A	P	P	P	P	P	A	A	A	6.1079	5.0624	-0.0977377	3.84432	4.8011	0.219558
Ec-26_005435	chr_26	5620614	5620615	-	P	P	P	P	P	A	A	A	P	P	P	P	P	A	A	A	10.9512	8.59841	-0.178871	7.70221	8.5961	0.0552646
Ec-26_005720	chr_26	5886559	5886560	-	P	P	P	P	P	A	A	A	P	P	P	A	P	A	A	A	211.928	96.0963	-0.959452	96.5008	34.1204	-1.60415
Ec-26_005730	chr_26	5886677	5886678	+	P	P	P	P	P	A	A	A	P	P	P	A	P	A	A	A	0.0732247	0.136901	0.793402	0	0	NA
Ec-26_005820	chr_26	5956078	5956079	-	P	P	P	P	P	A	A	A	P	P	P	P	P	A	A	A	0.737777	0.404981	-0.620176	0.602474	0.622953	-0.0260628
Ec-26_005840	chr_26	5961174	5961175	+	P	P	P	P	P	A	A	A	P	P	P	P	P	A	A	A	3.22375	2.06856	-0.470279	2.65947	1.8368	-0.618658
Ec-26_005850	chr_26	5973009	5973010	-	P	P	P	P	P	A	A	A	P	P	P	P	P	A	A	A	0.661451	0.532482	-0.127467	0.414235	0.729441	0.73774
Ec-26_005860	chr_26	5973373	5973374	+	P	P	P	P	P	A	A	A	P	P	P	P	P	A	A	A	0.42117	0.0316536	-3.10087	0.118508	0.233255	0.892725
Ec-26_005890	chr_26	5989285	5989286	+	P	P	P	P	P	A	A	A	P	P	P	P	P	A	A	A	1.28694	0.25577	-2.02473	0.778009	0.835907	0.0162002
Ec-26_006380	chr_26	6368963	6368964	-	P	P	P	P	P	A	A	A	P	P	P	P	P	A	A	A	2.14121	0.731821	-1.3185	1.47477	1.97092	0.32416
Ec-26_006400	chr_26	6373425	6373426	+	P	P	P	P	P	A	A	A	P	P	P	P	P	A	A	A	1.25808	0.720726	-0.639855	0.746333	0.59888	-0.407145
Ec-26_006470	chr_26	6408845	6408846	-	P	P	P	P	P	A	A	A	P	P	P	P	P	A	A	A	1.13809	0.660796	-0.601033	1.34995	1.063	-0.443132
Ec-26_006490	chr_26	6416024	6416025	-	P	P	P	P	P	A	A	A	P	P	P	P	P	A	A	A	0.924378	1.17934	0.550263	1.62396	0.955063	-0.850891
Ec-26_006500	chr_26	6416351	6416352	+	P	P	P	P	P	A	A	A	P	P	P	P	P	A	A	A	909.491	469.618	-0.784434	671.688	546.346	-0.394497
Ec-26_006530	chr_26	6447066	6447067	-	P	P	P	P	P	A	A	A	P	P	P	P	P	A	A	A	219.177	211.494	0.12134	194.892	174.163	-0.264127
Ec-26_006560	chr_26	6465642	6465643	+	P	P	P	P	P	A	A	A	P	P	P	P	P	A	A	A	1.91464	0.481387	-1.76281	4.36012	3.03345	-0.621431
Ec-27_000200	chr_27	131693	131694	+	P	P	P	P	P	A	A	A	P	P	P	P	P	A	A	A	7.03619	7.75109	0.307748	10.404	7.92844	-0.487167
Ec-27_000880	chr_27	659949	659950	+	P	P	P	P	P	A	A	A	P	P	P	P	P	A	A	A	6.53723	4.15733	-0.478828	6.64707	5.21634	-0.449123
Ec-27_000920	chr_27	709532	709533	-	P	P	P	P	P	A	A	A	P	P	P	P	P	A	A	A	6.66669	4.67564	-0.340678	4.03993	5.69411	0.408975
Ec-27_001200	chr_27	1003860	1003861	-	P	P	P	P	P	A	A	A	P	P	P	A	P	A	A	A	0.529997	0.424758	-0.136967	0.157834	0.298082	0.834669
Ec-27_002060	chr_27	1759836	1759837	-	P	P	P	P	P	A	A	A	P	P	P	P	P	A	A	A	0.797115	0.103824	-2.53967	0.570771	0.385767	-0.708191
Ec-27_002070	chr_27	1759506	1759507	+	P	P	P	P	P	A	A	A	P	P	P	P	P	A	A	A	8.40506	7.91782	0.0886429	6.71589	8.29446	0.206397
Ec-27_002110	chr_27	1818675	1818676	+	P	P	P	P	P	A	A	A	P	P	P	P	P	A	A	A	6.05386	8.24274	0.623321	14.2036	9.96667	-0.60873
Ec-27_002430	chr_27	2179422	2179423	-	P	P	P	P	P	A	A	A	P	P	P	P	P	A	A	A	125	91.4496	-0.272859	88.213	76.2529	-0.305695
Ec-27_002660	chr_27	2347461	2347462	+	P	P	P	P	P	A	A	A	P	P	P	P	P	A	A	A	0.362333	0.232731	-0.478347	0.415157	0.38996	-0.183767
Ec-27_002690	chr_27	2388469	2388470	-	P	P	P	P	P	A	A	A	P	P	P	P	P	A	A	A	4.8518	2.21697	-0.958057	4.76492	2.96794	-0.785295
Ec-27_003210	chr_27	2836014	2836015	+	P	P	P	P	P	A	A	A	P	P	P	P	P	A	A	A	51.582	53.68	0.231864	59.0362	71.9586	0.193217
Ec-27_003280	chr_27	2889505	2889506	+	P	P	P	P	P	A	A	A	P	P	P	P	P	A	A	A	12.3341	11.4896	0.0703991	10.8605	14.0178	0.26426
Ec-27_003300	chr_27	2904932	2904933	-	P	P	P	P	P	A	A	A	P	P	P	P	P	A	A	A	19.9256	7.75066	-1.19065	15.6295	5.43074	-1.61911
Ec-27_003390	chr_27	2946417	2946418	+	P	P	P	P	P	A	A	A	P	P	P	P	P	A	A	A	25.1166	21.377	-0.0649224	33.7785	28.8559	-0.337394
Ec-27_004070	chr_27	3546836	3546837	+	P	P	P	P	P	A	A	A	P	P	P	A	P	A	A	A	13.2646	15.6887	0.413393	12.4987	20.7483	0.634306
Ec-27_004400	chr_27	3855713	3855714	-	P	P	P	P	P	A	A	A	P	P	P	P	P	A	A	A	63.1032	43.502	-0.363348	62.349	50.5807	-0.398881
Ec-27_004560	chr_27	4017967	4017968	+	P	P	P	P	P	A	A	A	P	P	P	A	P	A	A	A	13.8017	7.78008	-0.654506	13.9734	9.69896	-0.620064
Ec-27_004840	chr_27	4323381	4323382	-	P	P	P	P	P	A	A	A	P	P	P	P	P	A	A	A	8.46083	6.70983	-0.161713	10.6798	6.76103	-0.756817
Ec-27_005020	chr_27	4549939	4549940	+	P	P	P	P	P	A	A	A	P	P	P	P	P	A	A	A	8.05747	9.06576	0.344056	9.601	8.49768	-0.272613
Ec-27_005800	chr_27	5377994	5377995	+	P	P	P	P	P	A	A	A	P	P	P	P	P	A	A	A	0.154878	0.0591402	-1.07472	0	0	NA
Ec-27_006240	chr_27	5783277	5783278	-	P	P	P	P	P	A	A	A	P	P	P	P	P	A	A	A	87.8078	84.3356	0.114822	87.5947	91.6531	-0.0354386
Ec-27_006390	chr_27	5898380	5898381	+	P	P	P	P	P	A	A	A	P	P	P	P	P	A	A	A	4.4764	1.19939	-1.7333	1.80407	1.96173	0.0464215
Ec-27_006800	chr_27	6233594	6233595	+	P	P	P	P	P	A	A	A	P	P	P	P	P	A	A	A	12.7768	12.4286	0.132823	10.3262	9.50185	-0.225518
Ec-28_000020	chr_28	10295	10296	-	P	P	P	P	P	A	A	A	P	P	P	P	P	A	A	A	3.6702	3.50436	0.113001	1.63231	9.39238	2.44728
Ec-28_000990	chr_28	958262	958263	-	P	P	P	P	P	A	A	A	P	P	P	A	P	A	A	A	1.66992	1.72599	0.223007	1.74902	1.5665	-0.262596
Ec-28_001060	chr_28	1034273	1034274	+	P	P	P	P	P	A	A	A	P	P	P	P	P	A	A	A	65.918	44.3708	-0.392688	58.0359	46.176	-0.413207
Ec-28_001160	chr_28	1095818	1095819	-	P	P	P	P	P	A	A	A	P	P	P	P	P	A	A	A	10.3765	12.6546	0.464622	12.8387	21.5951	0.642699
Ec-28_001270	chr_28	1216993	1216994	+	P	P	P	P	P	A	A	A	P	P	P	P	P	A	A	A	3.21046	2.95195	0.0535821	3.81075	3.13887	-0.378481
Ec-28_001840	chr_28	1612847	1612848	-	P	P	P	P	P	A	A	A	P	P	P	P	P	A	A	A	0	0	NA	0	0	NA
Ec-28_001850	chr_28	1613499	1613500	+	P	P	P	P	P	A	A	A	P	P	P	P	P	A	A	A	13.4933	12.6493	0.0786599	11.3215	11.7796	-0.045185
Ec-28_002355	chr_28	2143456	2143457	+	P	P	P	A	P	A	A	A	P	P	P	A	P	A	A	A	0.208242	0.018394	-2.85802	0.115356	0.0451817	-1.42407
Ec-28_002495	chr_28	2316022	2316023	-	P	P	P	P	P	A	A	A	P	P	P	P	P	A	A	A	2.33526	2.10677	0.0371652	1.87625	1.74243	-0.213205
Ec-28_003260	chr_28	3084098	3084099	-	P	P	P	P	P	A	A	A	P	P	P	P	P	A	A	A	0.304886	2.4202	3.1677	0.440741	1.98308	2.0815
Ec-28_003870	chr_28	3762339	3762340	-	P	P	P	P	P	A	A	A	P	P	P	P	P	A	A	A	16.7109	81.0051	2.46023	44.7705	128.097	1.45215
Ec-00_001990	chr_00	2216300	2216301	-	P	P	P	P	P	A	A	A	P	P	P	A	A	A	P	A	7.58212	5.33704	-0.333319	10.2366	9.22533	-0.240992
Ec-00_003340	chr_00	3332914	3332915	+	P	P	P	A	P	A	A	A	P	P	P	A	A	A	P	A	14.1166	15.7747	0.343405	21.83	18.8566	-0.306534
Ec-01_001080	chr_01	844260	844261	-	P	P	P	A	P	A	A	A	P	P	P	A	A	A	P	A	7.30019	6.66518	0.0430241	6.52099	8.48885	0.284843
Ec-01_004095	chr_01	3473496	3473497	-	P	P	P	P	P	A	A	A	P	P	P	A	A	A	P	A	0	0	NA	0	0	NA
Ec-01_004950	chr_01	4270422	4270423	-	P	P	P	P	P	A	A	A	P	P	P	P	A	A	P	A	2.4213	1.08593	-0.975631	1.16191	2.72165	1.12084
Ec-01_008575	chr_01	7304973	7304974	+	P	P	P	A	P	A	A	A	P	P	P	P	A	A	P	A	5.20823	3.3705	-0.445987	5.09042	7.98972	0.559815
Ec-01_011250	chr_01	9378814	9378815	+	P	P	P	A	P	A	A	A	P	P	P	A	A	A	P	A	37.7147	40.5864	0.281497	32.3227	43.5603	0.32368
Ec-03_002670	chr_03	3155828	3155829	+	P	P	P	P	P	A	A	A	P	P	P	P	A	A	P	A	18.9285	1.34267	-3.62952	50.6074	2.40303	-4.47349
Ec-03_002780	chr_03	3283532	3283533	-	P	P	P	A	P	A	A	A	P	P	P	A	A	A	P	A	3.54673	2.79467	-0.16459	2.39028	3.26002	0.351483
Ec-03_005040	chr_03	5969312	5969313	+	P	P	P	P	P	A	A	A	P	P	P	P	A	A	P	A	62.3632	61.8765	0.16754	57.772	79.2448	0.352272
Ec-04_001050	chr_04	1168391	1168392	+	P	P	P	A	P	A	A	A	P	P	P	A	A	A	P	A	0.0310107	0.478263	4.22862	0.0318229	0.141277	2.06505
Ec-04_003540	chr_04	3592324	3592325	+	P	P	P	P	P	A	A	A	P	P	P	P	A	A	P	A	19.3366	4.86511	-1.81288	30.2349	20.4476	-0.649148
Ec-04_004200	chr_04	4222179	4222180	-	P	P	P	A	P	A	A	A	P	P	P	A	A	A	P	A	4.35706	1.97894	-0.955502	3.74878	2.72077	-0.555019
Ec-05_004230	chr_05	6173738	6173739	+	P	P	P	P	P	A	A	P	P	P	P	P	A	A	P	A	47.8815	30.1137	-0.496477	38.6759	22.312	-0.897184
Ec-05_006290	chr_05	8318277	8318278	+	P	P	P	P	P	A	A	A	P	P	P	P	A	A	P	A	10.748	1.80565	-2.3987	9.02612	1.93591	-2.33641
Ec-06_008080	chr_06	5744884	5744885	-	P	P	P	A	P	A	A	A	P	P	P	A	A	A	P	A	1.91774	0.49386	-1.75153	5.75083	0.758176	-3.01342
Ec-07_000740	chr_07	836330	836331	-	P	P	P	A	P	A	A	A	P	P	P	A	A	A	P	A	2.30126	2.80748	0.450344	2.02476	3.46654	0.695872
Ec-07_003820	chr_07	3842710	3842711	+	P	P	P	A	P	A	A	A	P	P	P	P	A	A	P	A	0	0	NA	0	0	NA
Ec-07_003880	chr_07	3878101	3878102	+	P	P	P	A	P	A	A	A	P	P	P	A	A	A	P	A	47.495	25.8529	-0.70688	24.3514	17.9851	-0.533398
Ec-07_005720	chr_07	5614030	5614031	-	P	P	P	P	P	A	A	A	P	P	P	A	A	A	P	A	0.67857	0.348314	-0.774772	0.852585	1.51561	0.740658
Ec-08_005100	chr_08	4868408	4868409	-	P	P	P	P	P	A	A	A	P	P	P	A	A	A	P	A	27.9918	56.4031	1.19957	2.29856	0.532916	-2.23757
Ec-10_003790	chr_10	3841462	3841463	-	P	P	P	A	P	A	A	A	P	P	P	A	A	A	P	A	535.844	231.416	-1.03169	398.866	323.713	-0.375519
Ec-10_005410	chr_10	5516308	5516309	+	P	P	P	P	P	A	A	A	P	P	P	P	A	A	P	A	5.25614	5.46952	0.23112	4.73617	3.91312	-0.373718
Ec-11_001470	chr_11	1537072	1537073	+	P	P	P	P	P	A	A	A	P	P	P	P	A	A	P	A	1.84626	1.39276	-0.230223	1.15089	2.2544	0.883258
Ec-12_004220	chr_12	3947170	3947171	+	P	P	P	A	P	A	A	A	P	P	P	A	A	A	P	A	5.0433	5.7412	0.35615	9.41198	19.1693	0.944113
Ec-12_005450	chr_12	4963977	4963978	+	P	P	P	P	P	A	A	A	P	P	P	P	A	A	P	A	1.27725	0.870768	-0.380854	2.06666	3.36312	0.615444
Ec-14_005360	chr_14	4941809	4941810	-	P	P	P	A	P	A	A	A	P	P	P	A	A	A	P	A	13.3491	12.6327	0.0922595	13.7808	14.0431	-0.0665267
Ec-15_000555	chr_15	777433	777434	+	P	P	P	P	P	A	A	A	P	P	P	A	A	A	P	A	0.138096	0.112066	-0.159566	0.0653921	0.0963257	0.471894
Ec-15_001410	chr_15	1649608	1649609	-	P	P	P	P	P	A	A	A	P	P	P	A	A	A	P	A	0.157508	0.368185	1.42912	0.377536	1.27813	1.68275
Ec-15_002270	chr_15	2474651	2474652	+	P	P	P	A	P	A	A	A	P	P	P	A	A	A	P	A	3.46326	4.08837	0.428095	2.686	2.33293	-0.310282
Ec-16_000090	chr_16	103388	103389	+	P	P	P	P	P	A	A	A	P	P	P	P	A	A	P	A	6.0978	5.9983	0.148771	4.8662	6.31769	0.268762
Ec-16_003760	chr_16	3863439	3863440	+	P	P	P	P	P	A	A	A	P	P	P	A	A	A	P	A	10.4846	6.83109	-0.437537	18.7784	22.6641	0.186824
Ec-18_002870	chr_18	2855913	2855914	-	P	P	P	P	P	A	A	A	P	P	P	A	A	A	P	A	3.77596	3.10378	-0.107604	3.07613	5.58615	0.751272
Ec-18_004010	chr_18	3954836	3954837	-	P	P	P	P	P	A	A	A	P	P	P	A	A	A	P	A	12.0443	1.92606	-2.47215	12.9238	17.9565	0.391955
Ec-19_002320	chr_19	2571126	2571127	+	P	P	P	A	P	A	A	A	P	P	P	A	A	A	P	A	15.7318	14.4726	0.0544541	11.7722	13.8352	0.12928
Ec-21_000830	chr_21	1657320	1657321	-	P	P	P	A	P	A	A	A	P	P	P	A	A	A	P	A	6.90502	7.10031	0.21502	7.88805	5.80031	-0.539385
Ec-21_001540	chr_21	2534742	2534743	-	P	P	P	A	P	A	A	A	P	P	P	A	A	A	P	A	18.4108	13.9486	-0.221364	16.3286	35.4839	1.02679
Ec-21_001550	chr_21	2534970	2534971	+	P	P	P	A	P	A	A	A	P	P	P	A	A	A	P	A	3.46707	1.32963	-1.20602	2.01879	3.6382	0.75877
Ec-21_003810	chr_21	4795180	4795181	+	P	P	P	P	P	A	A	A	P	P	P	P	A	A	P	A	3.10609	3.14268	0.193856	6.63328	7.0241	0.000672819
Ec-21_004540	chr_21	5515011	5515012	+	P	P	P	P	P	A	A	A	P	P	P	P	A	A	P	A	3.31704	9.81927	1.75727	2.84884	5.24928	0.77234
Ec-22_002110	chr_22	2325631	2325632	+	P	P	P	P	P	A	A	A	P	P	P	A	A	A	P	A	2.05579	1.8275	0.00349586	2.89028	2.03157	-0.605058
Ec-22_002410	chr_22	2686603	2686604	+	P	P	P	P	P	A	A	A	P	P	P	A	A	A	P	A	5.79586	0.689877	-2.90486	2.49008	1.27957	-1.03454
Ec-25_002720	chr_25	3043957	3043958	+	P	P	P	P	P	A	A	A	P	P	P	A	A	A	P	A	4.39579	4.67239	0.280259	2.49708	6.29557	1.24142
Ec-26_003560	chr_26	3871530	3871531	-	P	P	P	A	P	A	A	A	P	P	P	A	A	A	P	A	31.1283	33.6026	0.284318	28.5911	31.1742	0.0242841
Ec-26_003990	chr_26	4267317	4267318	+	P	P	P	P	P	A	A	A	P	P	P	A	A	A	P	A	1.40346	0.905941	-0.477442	2.50435	3.49114	0.388597
Ec-26_005000	chr_26	5135639	5135640	+	P	P	P	A	P	A	A	A	P	P	P	A	A	A	P	A	0.247532	0.38924	0.834668	0.777776	1.1201	0.433096
Ec-26_005960	chr_26	6037754	6037755	-	P	P	P	P	P	A	A	A	P	P	P	P	A	A	P	A	1.34623	1.32395	0.145127	2.05656	4.19084	0.936129
Ec-27_002680	chr_27	2364456	2364457	+	P	P	P	A	P	A	A	A	P	P	P	A	A	A	P	A	24.2123	23.6722	0.14055	28.8736	23.6473	-0.382412
Ec-28_002150	chr_28	1971834	1971835	+	P	P	P	A	P	A	A	A	P	P	P	A	A	A	P	A	14.6359	11.9868	-0.114251	23.5675	12.0447	-1.05608
Ec-28_002840	chr_28	2675610	2675611	-	P	P	P	A	P	A	A	A	P	P	P	A	A	A	P	A	58.1371	60.4765	0.228903	45.8349	57.5359	0.224508
Ec-00_001900	chr_00	2137980	2137981	+	P	P	P	P	P	A	A	A	P	P	P	P	A	A	A	A	2.62346	49.5459	4.42506	6.13392	65.5259	3.33416
Ec-00_007360	chr_00	11799897	11799898	+	P	P	P	P	P	A	A	A	P	P	P	P	A	A	A	A	0.10734	1.55091	4.19514	0.16054	3.74966	4.43252
Ec-01_002850	chr_01	2437444	2437445	-	P	P	P	P	P	A	A	A	P	P	P	P	A	A	A	A	0	0	NA	0	0	NA
Ec-01_007880	chr_01	6745497	6745498	+	P	P	P	P	P	A	A	A	P	P	P	A	A	A	A	A	13.2546	0.515271	-4.49581	1.89091	11.7678	2.51608
Ec-01_008600	chr_01	7327573	7327574	+	P	P	P	A	P	A	A	A	P	P	P	P	A	A	A	A	11.5177	6.80932	-0.581063	12.8106	28.8836	1.07694
Ec-03_001190	chr_03	1455098	1455099	+	P	P	P	P	P	A	A	A	P	P	P	A	A	A	A	A	0	0	NA	0	0	NA
Ec-03_004570	chr_03	5371701	5371702	-	P	P	P	P	P	A	A	A	P	P	P	P	A	A	A	A	10.6389	24.6047	1.38918	4.1247	57.8693	3.72815
Ec-03_004620	chr_03	5436765	5436766	+	P	P	P	P	P	A	A	A	P	P	P	P	A	A	A	A	5.67192	36.9431	2.88369	11.5515	29.2998	1.26343
Ec-04_000600	chr_04	683482	683483	-	P	P	P	A	P	A	A	A	P	P	P	A	A	A	A	A	0	0	NA	0	0.0907928	1.33434
Ec-04_005510	chr_04	5511149	5511150	-	P	P	P	A	P	A	A	A	P	P	P	A	A	A	A	A	0	0	NA	0	0	NA
Ec-05_001150	chr_05	2302378	2302379	-	P	P	P	A	P	A	A	A	P	P	P	A	A	A	A	A	0	0.0139548	1.56732	0.0169747	0	-1.56814
Ec-06_007440	chr_06	5136747	5136748	+	P	P	P	P	P	A	A	A	P	P	P	P	A	A	A	A	21.7442	16.5713	-0.22581	16.9989	9.81965	-0.895644
Ec-07_002615	chr_07	2877623	2877624	-	P	P	P	A	P	A	A	A	P	P	P	A	A	A	A	A	0.193306	0.657464	1.91516	0.0505562	0.290124	2.41311
Ec-08_005020	chr_08	4789251	4789252	+	P	P	P	P	P	A	A	A	P	P	P	P	A	A	A	A	0.675699	26.3979	5.46999	0.0605986	21.5225	8.36611
Ec-10_000210	chr_10	276125	276126	-	P	P	P	P	P	A	A	A	P	P	P	P	A	A	A	A	50.0567	26.215	-0.753865	88.7839	33.2664	-1.51895
Ec-10_001050	chr_10	1234815	1234816	-	P	P	P	A	P	A	A	A	P	P	P	A	A	A	A	A	0	0	NA	0	0	NA
Ec-12_004650	chr_12	4346251	4346252	-	P	P	P	A	P	A	A	A	P	P	P	A	A	A	A	A	0.0629045	4.47546	6.1911	0.0330221	1.30521	5.24628
Ec-12_007410	chr_12	6610485	6610486	-	P	P	P	P	P	A	A	A	P	P	P	P	A	A	A	A	0.533988	11.4437	4.59105	0.637491	2.37737	1.82113
Ec-13_002350	chr_13	4053829	4053830	-	P	P	P	P	P	A	A	A	P	P	P	P	A	A	A	A	0.100525	0	-1.3225	0	0.0778224	1.33434
Ec-14_003700	chr_14	3403633	3403634	-	P	P	P	P	P	A	A	A	P	P	P	A	A	A	A	A	3.7737	2.48772	-0.412582	2.27495	3.55704	0.537721
Ec-14_004610	chr_14	4322390	4322391	+	P	P	P	A	P	A	A	A	P	P	P	P	A	A	A	A	4.83118	0.973348	-2.03514	3.63755	1.54131	-1.32987
Ec-18_001330	chr_18	1285369	1285370	+	P	P	P	P	P	A	A	A	P	P	P	P	A	A	A	A	0.049319	1.35169	4.96828	0.00589492	1.83739	8.20808
Ec-18_001640	chr_18	1632965	1632966	+	P	P	P	P	P	A	A	A	P	P	P	A	A	A	A	A	0.269328	0.284389	0.246221	0.731309	0.746933	-0.0540205
Ec-19_000880	chr_19	1050802	1050803	+	P	P	P	P	P	A	A	A	P	P	P	A	A	A	A	A	0	0.341526	3.45963	0.0830867	0.0817657	-0.126911
Ec-20_001190	chr_20	1170762	1170763	+	P	P	P	P	P	A	A	A	P	P	P	P	A	A	A	A	5.28904	11.3071	1.27781	8.25617	12.6727	0.533913
Ec-20_003180	chr_20	3299998	3299999	+	P	P	P	A	P	A	A	A	P	P	P	A	A	A	A	A	2.31392	1.4007	-0.554772	2.86108	1.28614	-1.25514
Ec-21_000940	chr_21	1803998	1803999	-	P	P	P	A	P	A	A	A	P	P	P	A	A	A	A	A	0.818768	3.18349	2.13899	0.829682	4.58347	2.38046
Ec-23_002010	chr_23	2107025	2107026	+	P	P	P	P	P	A	A	A	P	P	P	A	A	A	A	A	0.476486	0	-3.61538	0.1562	0.155645	-0.09113
Ec-23_003400	chr_23	3633441	3633442	+	P	P	P	P	P	A	A	A	P	P	P	P	A	A	A	A	0.671218	0.334836	-0.81103	0.881033	1.13443	0.279714
Ec-24_001660	chr_24	1889460	1889461	+	P	P	P	A	P	A	A	A	P	P	P	A	A	A	A	A	80.675	87.084	0.279879	38.5691	47.2581	0.182065
Ec-27_002160	chr_27	1864862	1864863	+	P	P	P	P	P	A	A	A	P	P	P	P	A	A	A	A	43.1899	110.464	1.53049	154.994	93.8189	-0.816551
Ec-28_000500	chr_28	503665	503666	+	P	P	P	P	P	A	A	A	P	P	P	P	A	A	A	A	171.638	576.85	1.93123	221.23	511.166	1.12819
Ec-28_001345	chr_28	1287698	1287699	+	P	P	P	P	P	A	A	A	P	P	P	A	A	A	A	A	50.7279	72.1029	0.686719	29.5591	42.5286	0.425748
Ec-28_002550	chr_28	2379054	2379055	-	P	P	P	A	P	A	A	A	P	P	P	A	A	A	A	A	20.0794	13.4169	-0.4074	14.3254	16.0429	0.0704088
Ec-01_009420	chr_01	8013964	8013965	-	P	P	P	P	P	A	A	P	P	P	A	P	P	A	A	P	12.2125	6.73522	-0.68468	6.97652	5.88171	-0.341987
Ec-15_002840	chr_15	3067984	3067985	-	P	P	P	A	P	A	A	A	P	P	A	A	P	A	A	A	8.03789	10.0744	0.491774	6.57906	11.8482	0.746034
Ec-04_002830	chr_04	2955043	2955044	-	P	P	P	P	P	A	A	A	A	P	P	P	P	A	A	A	7.14209	7.3526	0.214666	8.37128	7.24983	-0.306029
Ec-01_004470	chr_01	3865385	3865386	+	P	P	P	A	P	A	A	A	A	P	P	A	A	A	A	A	47.4501	38.3063	-0.139168	56.8121	53.3613	-0.191905
Ec-00_009140	chr_00	15060202	15060203	-	P	P	P	P	P	A	A	P	P	A	P	P	P	A	P	P	45.3274	38.5339	-0.0615695	38.148	42.276	0.0426897
Ec-01_008470	chr_01	7208490	7208491	-	P	P	P	P	P	A	A	A	P	A	P	P	P	A	P	A	4.35186	6.80935	0.817495	4.8777	3.98023	-0.394019
Ec-01_011480	chr_01	9612668	9612669	-	P	P	P	P	P	A	A	A	P	A	P	P	P	A	P	A	0.130951	1.20511	3.34823	0.177853	0.323851	0.797596
Ec-02_000860	chr_02	1066144	1066145	+	P	P	P	P	P	A	A	A	P	A	P	P	P	A	P	A	0.0218566	1.05691	5.70402	0.0103497	0.163744	3.88803
Ec-02_000890	chr_02	1097790	1097791	-	P	P	P	P	P	A	A	A	P	A	P	A	P	A	P	A	0.101219	2.50422	4.78306	0.0945352	0.32533	1.72649
Ec-03_004240	chr_03	4871371	4871372	-	P	P	P	P	P	A	A	A	P	A	P	P	P	A	P	A	8.0864	7.55755	0.0810324	8.88283	10.1561	0.0901694
Ec-03_005220	chr_03	6239557	6239558	+	P	P	P	P	P	A	A	A	P	A	P	P	P	A	P	A	1166.14	880.939	-0.227973	1755.2	909.33	-1.04931
Ec-04_004340	chr_04	4370901	4370902	+	P	P	P	P	P	A	A	A	P	A	P	P	P	A	P	A	0.0290979	4.46968	7.28666	0.00509172	1.20182	7.8135
Ec-05_003250	chr_05	5076057	5076058	-	P	P	P	P	P	A	A	A	P	A	P	P	P	A	P	P	3.18061	9.15894	1.69701	2.79327	3.06314	0.0327285
Ec-05_005160	chr_05	7136083	7136084	+	P	P	P	P	P	A	A	A	P	A	P	P	P	A	P	A	51.6359	295.517	2.69821	97.4796	106.918	0.055938
Ec-05_006280	chr_05	8309136	8309137	+	P	P	P	P	P	A	A	A	P	A	P	P	P	A	P	A	6306.34	7208.35	0.369245	7110.48	9380.86	0.299769
Ec-06_002830	chr_06	2092447	2092448	+	P	P	P	P	P	A	A	A	P	A	P	P	P	A	P	A	7.43133	66.8559	3.3364	5.01754	70.7602	3.74219
Ec-07_000810	chr_07	895549	895550	-	P	P	P	P	P	A	A	A	P	A	P	P	P	A	P	A	1.16635	6.58702	2.66459	0.563973	1.25911	1.07288
Ec-07_004050	chr_07	4039959	4039960	-	P	P	P	P	P	A	A	A	P	A	P	P	P	A	P	A	1.87684	0.905997	-0.879506	1.28899	2.35136	0.791017
Ec-09_002600	chr_09	2941875	2941876	+	P	P	P	P	P	A	A	A	P	A	P	P	P	A	P	A	14.8703	34.7808	1.40145	10.0943	23.1435	1.10959
Ec-11_000720	chr_11	759127	759128	-	P	P	P	P	P	A	A	A	P	A	P	P	P	A	P	A	0.0116417	1.86278	7.70896	0.0267951	0.252015	3.16248
Ec-12_000490	chr_12	464307	464308	+	P	P	P	P	P	A	A	A	P	A	P	P	P	A	P	A	1.67825	32.2292	4.4459	0.967375	46.4373	5.50482
Ec-12_001150	chr_12	1062935	1062936	-	P	P	P	P	P	A	A	A	P	A	P	P	P	A	P	A	4.38038	19.5907	2.34224	3.405	5.03463	0.501165
Ec-12_004460	chr_12	4157614	4157615	+	P	P	P	P	P	A	A	A	P	A	P	P	P	A	P	A	0.131738	1.46164	3.64066	0.146557	0.904997	2.52701
Ec-13_003040	chr_13	4771738	4771739	-	P	P	P	P	P	A	A	A	P	A	P	P	P	A	P	A	1.12828	36.9385	5.20704	0.860052	23.2926	4.67142
Ec-13_003050	chr_13	4772289	4772290	+	P	P	P	A	P	A	A	A	P	A	P	P	P	A	P	A	1.79324	12.8734	3.02255	2.06956	12.6482	2.51263
Ec-17_003830	chr_17	4052249	4052250	-	P	P	P	P	P	A	A	A	P	A	P	P	P	A	P	A	3.12505	5.52761	0.993922	0.454276	0.270836	-0.845564
Ec-17_003900	chr_17	4128032	4128033	-	P	P	P	P	P	A	A	A	P	A	P	A	P	A	P	A	3.60202	3.51798	0.127921	4.49415	3.44161	-0.481182
Ec-17_004250	chr_17	4585647	4585648	+	P	P	P	P	P	A	A	A	P	A	P	P	P	A	P	A	0.825874	5.85002	3.00788	0.570589	5.63376	3.21221
Ec-18_000280	chr_18	285742	285743	+	P	P	P	P	P	A	A	A	P	A	P	P	P	A	P	A	1.60241	2.44783	0.792226	0.484835	9.83759	4.26157
Ec-19_000770	chr_19	952059	952060	+	P	P	P	P	P	A	A	A	P	A	P	P	P	A	P	A	0	6.10185	10.4251	0.0365327	0.693267	4.16299
Ec-21_001635	chr_21	2648756	2648757	+	P	P	P	P	P	A	A	A	P	A	P	P	P	A	P	A	2.33219	1.46608	-0.510237	2.77594	1.10053	-1.43715
Ec-23_002120	chr_23	2192584	2192585	+	P	P	P	P	P	A	A	A	P	A	P	A	P	A	P	A	48.4014	35.2042	-0.288991	64.9918	41.8133	-0.724886
Ec-24_003190	chr_24	3511587	3511588	+	P	P	P	P	P	A	A	A	P	A	P	P	P	A	P	A	0.185334	0.713973	2.13564	0.362698	0.439497	0.171857
Ec-24_003300	chr_24	3623638	3623639	-	P	P	P	P	P	A	A	A	P	A	P	P	P	A	P	A	4.44534	3.21316	-0.290262	8.86128	7.34047	-0.342302
Ec-26_003550	chr_26	3865760	3865761	+	P	P	P	P	P	A	A	A	P	A	P	A	P	A	P	A	0.0477367	0.878074	4.49724	0.0123626	0.0720863	2.47736
Ec-27_005340	chr_27	4832566	4832567	+	P	P	P	P	P	A	A	A	P	A	P	P	P	A	P	P	1.71752	8.7141	2.5067	0.950079	7.18932	2.83213
Ec-28_003660	chr_28	3488182	3488183	-	P	P	P	P	P	A	A	A	P	A	P	P	P	A	P	A	4.46101	31.1341	2.9831	2.88741	26.7317	3.12676
Ec-00_001910	chr_00	2150438	2150439	-	P	P	P	P	P	A	A	A	P	A	P	A	P	A	A	A	0.0419408	0.56731	4.05531	0.0319743	0.838776	4.61616
Ec-00_004125	chr_00	5230901	5230902	+	P	P	P	P	P	A	A	A	P	A	P	P	P	A	A	P	0	0.104099	3.29042	0.0292295	0	-1.54879
Ec-00_009970	chr_00	16840242	16840243	-	P	P	P	P	P	A	A	A	P	A	P	P	P	A	A	A	1.91419	2.14959	0.342282	2.15775	2.46073	0.0885982
Ec-01_008590	chr_01	7322282	7322283	+	P	P	P	A	P	A	A	A	P	A	P	P	P	A	A	A	4.83027	1.89777	-1.16791	5.37211	9.69287	0.752885
Ec-02_000420	chr_02	414940	414941	-	P	P	P	P	P	A	A	A	P	A	P	P	P	A	A	A	26.0855	45.903	0.990383	35.5967	17.2547	-1.1405
Ec-02_002580	chr_02	2772723	2772724	+	P	P	P	P	P	A	A	A	P	A	P	P	P	A	A	A	9.2254	7.29718	-0.164418	2.67145	3.837	0.427223
Ec-02_003730	chr_02	4078728	4078729	-	P	P	P	A	P	A	A	A	P	A	P	A	P	A	A	A	0.136509	0.757927	2.68418	0.12002	0.511288	1.98177
Ec-03_005250	chr_03	6277526	6277527	+	P	P	P	P	P	A	A	A	P	A	P	P	P	A	A	A	0.308843	2.54371	3.2331	0.390404	3.81895	3.20272
Ec-04_004700	chr_04	4753325	4753326	-	P	P	P	P	P	A	A	A	P	A	P	P	P	A	A	A	0.139809	1.72292	3.82152	0.0906689	0.563225	2.53835
Ec-06_007290	chr_06	4955328	4955329	+	P	P	P	P	P	A	A	A	P	A	P	P	P	A	A	A	0.101453	16.1773	7.46889	0.12492	5.59991	5.3959
Ec-06_010160	chr_06	7941333	7941334	-	P	P	P	P	P	A	A	A	P	A	P	P	P	A	A	A	0.040338	0.508431	3.98589	0	0.579452	5.5791
Ec-07_000100	chr_07	154384	154385	+	P	P	P	P	P	A	A	A	P	A	P	P	P	A	A	A	0.0367327	6.74315	7.76274	0.022602	1.44714	5.91355
Ec-07_000580	chr_07	552160	552161	-	P	P	P	P	P	A	A	A	P	A	P	P	P	A	A	A	4.40925	15.9266	2.04301	7.00898	21.0549	1.51045
Ec-07_002530	chr_07	2768650	2768651	-	P	P	P	P	P	A	A	A	P	A	P	P	P	A	A	A	0.348317	5.87855	4.28438	0.94144	14.2643	3.8416
Ec-07_002570	chr_07	2825214	2825215	+	P	P	P	P	P	A	A	A	P	A	P	P	P	A	A	A	2.50862	15.1804	2.77493	2.10327	18.9953	3.08498
Ec-07_007450	chr_07	7189389	7189390	-	P	P	P	P	P	A	A	A	P	A	P	A	P	A	A	A	1.67154	63.2636	5.43138	0.479399	65.2761	6.99323
Ec-08_003560	chr_08	3385248	3385249	+	P	P	P	P	P	A	A	A	P	A	P	P	P	A	A	A	0.45047	7.90528	4.3037	0.836911	5.58219	2.64606
Ec-08_005440	chr_08	5196836	5196837	-	P	P	P	P	P	A	A	A	P	A	P	P	P	A	A	A	0.0554873	1.39809	4.92621	0.135059	3.76058	4.7134
Ec-08_005530	chr_08	5292762	5292763	+	P	P	P	P	P	A	A	A	P	A	P	P	P	A	A	P	1.66153	6.72384	2.18692	0.813874	1.8728	1.10222
Ec-08_005550	chr_08	5309166	5309167	-	P	P	P	P	P	A	A	A	P	A	P	P	P	A	A	A	3.47478	143.629	5.54157	1.40021	145.521	6.62297
Ec-08_006300	chr_08	6120015	6120016	-	P	P	P	P	P	A	A	A	P	A	P	P	P	A	A	A	0.173357	30.8764	7.64229	0.201495	2.43337	3.48166
Ec-09_000110	chr_09	108037	108038	-	P	P	P	P	P	A	A	A	P	A	P	P	P	A	A	A	11.2233	109.784	3.47665	15.3125	59.5391	1.87431
Ec-09_000930	chr_09	1144614	1144615	-	P	P	P	P	P	A	A	A	P	A	P	P	P	A	A	A	0.815917	17.141	4.58312	0.214771	7.43827	5.03633
Ec-10_003830	chr_10	3908486	3908487	+	P	P	P	P	P	A	A	A	P	A	P	P	P	A	A	A	0.0907042	102.69	10.1635	0.608895	36.4181	5.80736
Ec-10_004720	chr_10	4865434	4865435	-	P	P	P	P	P	A	A	A	P	A	P	P	P	A	A	A	0.749715	4.10271	2.63766	0.397623	7.50014	4.14878
Ec-11_002630	chr_11	2777644	2777645	-	P	P	P	P	P	A	A	A	P	A	P	A	P	A	A	A	0	0	NA	0	0	NA
Ec-12_000410	chr_12	390877	390878	+	P	P	P	P	P	A	A	A	P	A	P	P	P	A	A	A	77.4131	76.3614	0.161584	29.8827	289.632	3.19887
Ec-12_001160	chr_12	1064469	1064470	+	P	P	P	P	P	A	A	A	P	A	P	P	P	A	A	A	10.1085	2.15715	-2.06476	5.97921	6.8881	0.124986
Ec-13_001560	chr_13	2624390	2624391	+	P	P	P	P	P	A	A	A	P	A	P	P	P	A	A	A	2.47969	8.80189	1.99634	0.90361	4.80133	2.32014
Ec-13_003460	chr_13	5248630	5248631	+	P	P	P	P	P	A	A	A	P	A	P	P	P	A	A	A	5.97323	65.7977	3.64333	3.22218	50.4108	3.87545
Ec-13_003740	chr_13	5460321	5460322	+	P	P	P	P	P	A	A	A	P	A	P	P	P	A	A	A	2.52193	26.0507	3.53083	1.22976	44.4592	5.08349
Ec-13_004720	chr_13	6687916	6687917	+	P	P	P	P	P	A	A	A	P	A	P	P	P	A	A	A	4.0597	11.3613	1.67253	7.23735	4.45095	-0.789943
Ec-16_001080	chr_16	1214055	1214056	-	P	P	P	P	P	A	A	A	P	A	P	P	P	A	A	A	1.53927	0.779192	-0.783968	0.34373	0.312927	-0.220402
Ec-17_001220	chr_17	1322639	1322640	+	P	P	P	P	P	A	A	A	P	A	P	P	P	A	A	A	0.719152	30.837	5.66602	0.483836	16.2531	4.99716
Ec-17_002870	chr_17	3057187	3057188	-	P	P	P	P	P	A	A	A	P	A	P	P	P	A	A	A	0	0.659564	6.24426	0.0957291	1.00897	3.31883
Ec-17_002940	chr_17	3107956	3107957	+	P	P	P	P	P	A	A	A	P	A	P	P	P	A	A	A	0.0362062	0.0146083	-1.09918	0.0105485	0.0930417	3.07034
Ec-19_002840	chr_19	3129034	3129035	-	P	P	P	P	P	A	A	A	P	A	P	P	P	A	A	A	0.0133515	0.845878	5.95611	0.206592	1.04864	2.24886
Ec-19_003540	chr_19	3838413	3838414	-	P	P	P	P	P	A	A	A	P	A	P	P	P	A	A	A	1.64297	185.216	7.00218	1.03047	264.753	7.89375
Ec-19_003550	chr_19	3843336	3843337	-	P	P	P	P	P	A	A	A	P	A	P	A	P	A	A	A	2.15324	240.678	6.99008	1.78297	340.612	7.46494
Ec-20_003330	chr_20	3512947	3512948	-	P	P	P	P	P	A	A	A	P	A	P	P	P	A	A	A	4.03928	6.64115	0.891269	6.40913	6.71917	-0.0476327
Ec-21_002420	chr_21	3518228	3518229	+	P	P	P	P	P	A	A	A	P	A	P	P	P	A	A	A	0.127043	4.38353	5.28076	0.618024	1.15439	0.808782
Ec-23_003690	chr_23	4009400	4009401	-	P	P	P	P	P	A	A	A	P	A	P	P	P	A	A	A	0.0727939	90.9156	10.6801	0.218804	76.5341	8.32791
Ec-24_002090	chr_24	2455263	2455264	-	P	P	P	P	P	A	A	A	P	A	P	P	P	A	A	A	1.95916	93.9944	5.7687	1.13897	114.9	6.54611
Ec-24_003270	chr_24	3597979	3597980	-	P	P	P	P	P	A	A	A	P	A	P	P	P	A	A	A	0.171035	1.22868	2.99235	0.204566	2.94488	3.73089
Ec-25_000250	chr_25	313765	313766	-	P	P	P	P	P	A	A	A	P	A	P	P	P	A	A	A	0.0297327	0.0662644	1.4112	0.387506	0.0679167	-2.60836
Ec-25_001320	chr_25	1542737	1542738	+	P	P	P	P	P	A	A	A	P	A	P	P	P	A	A	A	0.0659847	0.641183	3.47236	0.173465	0.46248	1.30482
Ec-26_001120	chr_26	1481820	1481821	+	P	P	P	P	P	A	A	A	P	A	P	P	P	A	A	A	0	0.070789	1.56732	0	0	NA
Ec-26_001560	chr_26	1893989	1893990	+	P	P	P	P	P	A	A	A	P	A	P	P	P	A	A	P	4.94772	171.437	5.30328	3.40556	251.554	6.11624
Ec-27_006500	chr_27	5998871	5998872	+	P	P	P	A	P	A	A	A	P	A	P	A	P	A	A	A	118.249	166.835	0.667853	162.219	134.704	-0.353414
Ec-28_002470	chr_28	2304955	2304956	+	P	P	P	P	P	A	A	A	P	A	P	P	P	A	A	A	0.0585798	1.7157	4.85031	0	0.236059	3.32868
Ec-00_011350	chr_00	18704106	18704107	-	P	P	P	A	P	A	A	A	P	A	P	P	A	A	P	A	7.78088	12.4582	0.853843	7.83362	16.4807	0.970136
Ec-11_000670	chr_11	676434	676435	-	P	P	P	P	P	A	A	A	P	A	P	A	A	A	P	A	5.32114	0.96072	-2.30586	21.5362	4.32886	-2.44196
Ec-11_002840	chr_11	2992828	2992829	+	P	P	P	P	P	A	A	A	P	A	P	P	A	A	P	A	0.965649	6.99178	3.05302	2.3873	11.1613	2.14611
Ec-19_002240	chr_19	2514063	2514064	-	P	P	P	A	P	A	A	A	P	A	P	A	A	A	P	A	0.283225	0.716599	1.44148	0.265668	0	-3.56323
Ec-26_001060	chr_26	1434213	1434214	-	P	P	P	A	P	A	A	A	P	A	P	P	A	A	P	A	0.0832587	2.40437	4.96426	0.0614181	0.434616	2.76711
Ec-28_003420	chr_28	3245963	3245964	-	P	P	P	P	P	A	A	A	P	A	P	A	A	A	P	A	0.0262056	0.510453	4.47204	0.00563132	0.0918361	3.8855
Ec-00_001920	chr_00	2151081	2151082	+	P	P	P	P	P	A	A	A	P	A	P	P	A	A	A	A	0.00786306	0.213948	4.76722	0	0.682061	7.72543
Ec-00_008880	chr_00	14676516	14676517	-	P	P	P	P	P	A	A	A	P	A	P	A	A	A	A	A	0.200354	0.141578	-0.187075	0.172216	0	-2.57183
Ec-01_001530	chr_01	1197064	1197065	-	P	P	P	P	P	A	A	A	P	A	P	P	A	A	A	A	56.0936	238.042	2.26692	82.5308	327.744	1.90518
Ec-02_001570	chr_02	1887943	1887944	+	P	P	P	P	P	A	A	A	P	A	P	P	A	A	A	A	11.6865	14.5275	0.497549	4.00328	12.4673	1.51154
Ec-03_004310	chr_03	4967131	4967132	-	P	P	P	P	P	A	A	A	P	A	P	P	A	A	A	A	0.015886	3.08538	7.6015	0.190558	0.812615	2.03121
Ec-07_005750	chr_07	5623044	5623045	+	P	P	P	P	P	A	A	A	P	A	P	P	A	A	A	A	0	0.171014	2.81907	0	0.0662542	1.33434
Ec-08_005360	chr_08	5088263	5088264	-	P	P	P	P	P	A	A	A	P	A	P	P	A	A	A	A	2.23442	6.63084	1.73294	1.38653	4.32049	1.55685
Ec-08_006520	chr_08	6508224	6508225	+	P	P	P	P	P	A	A	A	P	A	P	P	A	A	A	A	2.59307	10.7277	2.21123	14.7587	65.9224	2.04734
Ec-10_003780	chr_10	3832300	3832301	+	P	P	P	P	P	A	A	A	P	A	P	A	A	A	A	A	0.27567	2.49094	3.22994	0.289429	0.1442	-1.0917
Ec-12_005540	chr_12	5035112	5035113	+	P	P	P	A	P	A	A	A	P	A	P	A	A	A	A	A	14.2119	15.7833	0.329538	43.0138	61.3032	0.435536
Ec-13_000420	chr_13	1250730	1250731	-	P	P	P	A	P	A	A	A	P	A	P	A	A	A	A	A	0	0	NA	0	0	NA
Ec-13_003220	chr_13	4996415	4996416	-	P	P	P	P	P	A	A	A	P	A	P	P	A	A	A	A	0.302891	148.21	9.13608	0.1309	18.7772	7.03801
Ec-14_001685	chr_14	1595558	1595559	+	P	P	P	P	P	A	A	A	P	A	P	P	A	A	A	A	1.41443	1.13339	-0.175731	0.823777	0.495887	-0.842868
Ec-18_001240	chr_18	1190746	1190747	-	P	P	P	P	P	A	A	A	P	A	P	P	A	A	A	A	12.4277	157.977	3.85359	34.1098	394.717	3.44639
Ec-21_002470	chr_21	3589308	3589309	+	P	P	P	P	P	A	A	A	P	A	P	P	A	A	A	A	3.74951	77.0862	4.54744	3.19805	50.4644	3.90153
Ec-21_002500	chr_21	3609451	3609452	+	P	P	P	P	P	A	A	A	P	A	P	P	A	A	A	P	0.641046	137.839	7.99209	0.399783	78.198	7.50676
Ec-28_000590	chr_28	582314	582315	+	P	P	P	A	P	A	A	A	P	A	P	A	A	A	A	A	6.43129	5.35392	-0.0945936	5.58208	4.04182	-0.562394
Ec-21_002060	chr_21	3115500	3115501	+	P	P	P	P	P	A	A	A	P	A	A	P	P	A	P	A	3.49805	2.47193	-0.33291	1.55336	0.115479	-3.85558
Ec-00_002750	chr_00	2922054	2922055	+	P	P	P	P	P	A	A	A	P	A	A	P	P	A	A	P	0	0	NA	0	0	NA
Ec-00_007170	chr_00	11297089	11297090	-	P	P	P	A	P	A	A	A	A	A	P	A	P	A	P	P	0	7.43773	11.8548	0.0215569	6.01583	8.01072
Ec-09_001090	chr_09	1325966	1325967	-	P	P	P	P	P	A	A	A	A	A	P	P	P	A	A	A	0.0241655	1.68432	6.32048	0.00519292	0.217821	5.27631
Ec-13_003250	chr_13	5018877	5018878	+	P	P	P	P	P	A	A	A	A	A	P	P	P	A	A	A	1.50458	44.8558	5.08655	0.570561	80.9416	7.04981
Ec-20_003250	chr_20	3394353	3394354	+	P	P	P	P	P	A	A	A	A	A	P	P	P	A	A	A	0	3.86044	10.3124	0.00806804	0.366366	5.37809
Ec-22_001980	chr_22	2244966	2244967	-	P	P	P	P	P	A	A	A	A	A	P	P	A	A	P	A	0.705355	207.346	8.36647	0.301645	34.6638	6.76347
Ec-13_003230	chr_13	4997323	4997324	+	P	P	P	P	P	A	A	A	A	A	P	A	A	A	A	A	0.289424	51.6789	7.67918	0.309108	18.6173	5.79653
Ec-13_003710	chr_13	5442187	5442188	-	P	P	P	P	P	A	A	A	A	A	P	P	A	A	A	A	0	2.29938	9.71308	0.0294732	2.12203	6.0611
Ec-13_003720	chr_13	5442442	5442443	+	P	P	P	P	P	A	A	A	A	A	P	P	A	A	A	A	0.204305	35.7214	7.59625	0.516014	56.0219	6.6459
Ec-21_002460	chr_21	3589095	3589096	-	P	P	P	P	P	A	A	A	A	A	P	P	A	A	A	A	2.03557	84.3619	5.55857	1.79953	53.5236	4.8244
Ec-04_004640	chr_04	4646722	4646723	+	P	P	P	A	P	A	A	A	A	A	A	A	P	A	A	A	0.367596	1.47919	2.15918	0.445822	2.21426	2.22367
Ec-13_003745	chr_13	5469125	5469126	-	P	P	P	A	P	A	A	A	A	A	A	A	A	A	A	A	1.60338	2.03588	0.50708	0.533907	0.802886	0.491517
Ec-00_000660	chr_00	891230	891231	+	P	P	P	A	A	A	P	A	P	P	P	A	P	A	P	A	0.034973	0	-1.11045	0	0	NA
Ec-00_002070	chr_00	2333529	2333530	+	P	P	P	A	A	A	P	A	P	P	P	A	P	A	P	A	18.0111	17.8381	0.160633	19.2621	16.4251	-0.324881
Ec-03_001350	chr_03	1583115	1583116	+	P	P	P	A	A	A	P	A	P	P	P	A	P	A	P	A	4.1205	4.37007	0.269514	3.18254	6.44819	0.911816
Ec-09_000900	chr_09	1113810	1113811	-	P	P	P	A	A	A	P	A	P	P	P	A	P	A	P	A	3.24483	1.11856	-1.36262	3.76415	5.09112	0.35163
Ec-09_004710	chr_09	5346745	5346746	-	P	P	P	A	A	A	P	A	P	P	P	A	P	A	P	A	3.01073	0.950356	-1.47559	3.96878	4.6294	0.135442
Ec-11_006250	chr_11	6199946	6199947	-	P	P	P	A	A	A	P	A	P	P	P	A	P	A	P	A	157.505	124.289	-0.165482	115.247	118.66	-0.0552496
Ec-12_000555	chr_12	527009	527010	+	P	P	P	A	A	A	P	A	P	P	P	A	P	A	P	A	3.62624	3.78905	0.233866	3.75221	3.52066	-0.18635
Ec-14_003890	chr_14	3632506	3632507	-	P	P	P	A	A	A	P	A	P	P	P	A	P	A	P	A	136.825	115.086	-0.0744321	117.028	111.223	-0.173807
Ec-16_005120	chr_16	5248821	5248822	+	P	P	P	A	A	A	P	A	P	P	P	A	P	A	P	A	18.8792	20.449	0.288618	16.6105	18.804	0.0745605
Ec-19_002030	chr_19	2203507	2203508	-	P	P	P	A	A	A	P	A	P	P	P	A	P	A	P	A	19.8851	12.9264	-0.451094	18.4578	16.2546	-0.283859
Ec-00_002840	chr_00	2970735	2970736	+	P	P	P	A	A	A	P	A	P	P	P	A	A	A	P	A	0	0	NA	0	0	NA
Ec-01_004610	chr_01	3951444	3951445	+	P	P	P	A	A	A	P	A	P	P	P	A	A	A	P	A	0.925688	0.39533	-1.01977	0.751839	1.0044	0.332103
Ec-01_005720	chr_01	4967653	4967654	+	P	P	P	A	A	A	P	A	P	P	P	A	A	A	P	A	112.706	76.7173	-0.383046	104.011	88.8036	-0.325716
Ec-02_002870	chr_02	3114391	3114392	-	P	P	P	A	A	A	P	A	P	P	P	A	A	A	P	A	128.732	146.098	0.357334	89.3432	130.403	0.443904
Ec-02_003960	chr_02	4312665	4312666	+	P	P	P	A	A	A	P	A	P	P	P	A	A	A	P	A	2.90826	1.06475	-1.26088	1.78954	2.59634	0.451548
Ec-02_006040	chr_02	6194686	6194687	+	P	P	P	A	A	A	P	A	P	P	P	A	A	A	P	A	3.69275	3.05924	-0.0679578	2.00403	3.0502	0.485489
Ec-04_000400	chr_04	494985	494986	-	P	P	P	P	A	A	P	A	P	P	P	P	A	A	P	A	0.180245	0.149746	-0.0263056	0.462469	0.641366	0.37019
Ec-04_003690	chr_04	3790002	3790003	-	P	P	P	A	A	A	P	A	P	P	P	A	A	A	P	A	63.156	58.684	0.0678901	43.7624	38.6106	-0.290279
Ec-04_006460	chr_04	6397489	6397490	+	P	P	P	A	A	A	P	A	P	P	P	A	A	A	P	A	28.3972	22.0634	-0.189983	17.5825	22.7644	0.269266
Ec-05_002090	chr_05	3646368	3646369	+	P	P	P	A	A	A	P	A	P	P	P	A	A	A	P	A	6.77612	4.36395	-0.458822	5.01403	5.88716	0.132749
Ec-05_002520	chr_05	4183755	4183756	+	P	P	P	A	A	A	P	A	P	P	P	P	A	A	P	A	1.66442	2.35665	0.675311	2.29809	2.56861	0.0554593
Ec-07_003760	chr_07	3794841	3794842	+	P	P	P	A	A	A	P	A	P	P	P	A	A	A	P	A	5.90092	8.35298	0.676302	10.7217	13.2979	0.214758
Ec-09_004360	chr_09	4915719	4915720	+	P	P	P	A	A	A	P	A	P	P	P	A	A	A	P	A	1.21937	1.00145	-0.108818	2.03372	3.21954	0.571517
Ec-10_002580	chr_10	2718542	2718543	+	P	P	P	A	A	A	P	A	P	P	P	A	A	A	P	A	0.628721	0.707644	0.372858	0.206162	0.521061	1.23176
Ec-14_001070	chr_14	1058349	1058350	-	P	P	P	A	A	A	P	A	P	P	P	A	A	A	P	A	502.964	581.364	0.38068	589.568	547.242	-0.203819
Ec-15_001140	chr_15	1443283	1443284	+	P	P	P	P	A	A	P	P	P	P	P	P	A	A	P	P	1.44604	3.43967	1.42684	1.21471	1.49202	0.232114
Ec-15_004170	chr_15	4434016	4434017	-	P	P	P	P	A	A	P	A	P	P	P	P	A	A	P	A	29.0546	22.7739	-0.17851	46.7596	21.8808	-1.19164
Ec-16_004320	chr_16	4474839	4474840	+	P	P	P	A	A	A	P	A	P	P	P	A	A	A	P	A	32.9794	41.452	0.500643	43.2875	46.6641	0.00827031
Ec-17_000350	chr_17	329496	329497	-	P	P	P	A	A	A	P	A	P	P	P	A	A	A	P	A	28.2684	25.6127	0.0289722	21.1032	26.3605	0.219312
Ec-18_003520	chr_18	3514577	3514578	-	P	P	P	A	A	A	P	A	P	P	P	A	A	A	P	A	55.4964	56.6815	0.201648	62.2074	78.9202	0.238463
Ec-19_002050	chr_19	2220505	2220506	-	P	P	P	A	A	A	P	A	P	P	P	A	A	A	P	A	1.2141	1.81809	0.766905	1.75645	2.44056	0.376569
Ec-19_003390	chr_19	3652037	3652038	-	P	P	P	P	A	A	P	A	P	P	P	P	A	A	P	P	13.5407	11.06	-0.112293	18.8368	14.4591	-0.479016
Ec-19_003480	chr_19	3774965	3774966	+	P	P	P	A	A	A	P	A	P	P	P	A	A	A	P	P	4.1798	2.7278	-0.412293	3.32196	3.17069	-0.159071
Ec-20_001320	chr_20	1273697	1273698	+	P	P	P	A	A	A	P	A	P	P	P	A	A	A	P	A	11.2121	8.63719	-0.199225	9.34004	9.60566	-0.0625478
Ec-21_003490	chr_21	4454520	4454521	-	P	P	P	A	A	A	P	A	P	P	P	A	A	A	P	A	14.0391	11.712	-0.0891902	10.105	11.169	0.0467022
Ec-25_000020	chr_25	29816	29817	+	P	P	P	A	A	A	P	A	P	P	P	A	A	A	P	A	142.231	158.973	0.332114	156.308	161.173	-0.0592471
Ec-25_000880	chr_25	1066629	1066630	+	P	P	P	P	A	A	P	A	P	P	P	P	A	A	P	A	2.15748	1.98352	0.0519961	2.79091	2.6254	-0.185335
Ec-26_005620	chr_26	5757019	5757020	-	P	P	P	A	A	A	P	A	P	P	P	A	A	A	P	A	16.727	18.073	0.281812	21.6302	23.7896	0.0440105
Ec-27_000430	chr_27	312959	312960	+	P	P	P	A	A	A	P	A	P	P	P	A	A	A	P	A	14.2897	12.417	-0.0241014	18.8648	27.5637	0.451034
Ec-03_002260	chr_03	2745418	2745419	+	P	P	P	A	A	A	P	A	P	P	A	A	P	A	P	A	1.66172	1.28721	-0.196528	1.50935	1.27311	-0.349229
Ec-00_011040	chr_00	18232281	18232282	+	P	P	P	A	A	A	P	A	P	P	A	A	P	A	A	A	0	0.0281123	2.19088	0.015787	0.0314619	0.897921
Ec-01_011970	chr_01	9962987	9962988	-	P	P	P	A	A	A	P	A	P	P	A	A	A	A	P	A	5.20624	4.61341	-0.00249612	3.52216	5.48295	0.540864
Ec-02_002450	chr_02	2609075	2609076	-	P	P	P	A	A	A	P	A	P	P	A	A	A	A	P	A	45.3025	32.972	-0.282755	33.357	36.2941	0.0254331
Ec-12_007180	chr_12	6456112	6456113	+	P	P	P	A	A	A	P	A	P	P	A	A	A	A	P	A	8.3634	5.62422	-0.396738	5.57455	6.24419	0.0691374
Ec-16_000050	chr_16	66157	66158	+	P	P	P	A	A	A	P	A	P	P	A	A	A	A	P	A	63.8739	52.3607	-0.113272	54.9518	56.1756	-0.0641237
Ec-18_003550	chr_18	3530814	3530815	+	P	P	P	A	A	A	P	A	P	P	A	A	A	A	P	A	11.2332	9.42696	-0.0774868	13.3434	14.6723	0.0234978
Ec-18_004420	chr_18	4523994	4523995	-	P	P	P	A	A	A	P	A	P	P	A	A	A	A	P	A	3.42496	2.10474	-0.537651	5.2902	7.00205	0.325092
Ec-20_002040	chr_20	2050686	2050687	-	P	P	P	A	A	A	P	A	P	P	A	A	A	A	P	A	60.0656	83.5745	0.64986	63.8839	108.649	0.662672
Ec-20_003430	chr_20	3640629	3640630	+	P	P	P	A	A	A	P	A	P	P	A	A	A	A	P	A	19.8491	15.4657	-0.186204	15.4456	14.9473	-0.14941
Ec-28_003250	chr_28	3073420	3073421	+	P	P	P	A	A	A	P	A	P	P	A	A	A	A	P	A	63.7564	32.538	-0.799874	35.3392	31.7247	-0.250938
Ec-18_000080	chr_18	101672	101673	+	P	P	P	A	A	A	P	A	P	A	P	A	P	A	P	A	64.9097	77.761	0.428424	72.9986	88.1458	0.16505
Ec-02_000690	chr_02	811320	811321	-	P	P	P	P	A	A	P	A	P	A	P	P	A	A	P	A	0	0	NA	0	0	NA
Ec-08_002660	chr_08	2449273	2449274	+	P	P	P	A	A	A	P	A	P	A	P	A	A	A	P	A	10.0099	16.6232	0.898018	5.27599	13.545	1.27583
Ec-12_006645	chr_12	5961602	5961603	-	P	P	P	A	A	A	P	A	P	A	P	A	A	A	P	A	6.61627	8.13402	0.466011	6.75922	6.34086	-0.180839
Ec-20_000200	chr_20	212579	212580	+	P	P	P	A	A	A	P	A	P	A	P	A	A	A	P	A	9.82971	7.79848	-0.157824	9.08434	11.1135	0.188498
Ec-26_004870	chr_26	5032017	5032018	-	P	P	P	P	A	A	P	A	P	A	P	P	A	A	P	A	10.9969	9.98684	0.0354337	7.29415	8.38188	0.0982913
Ec-06_001070	chr_06	711540	711541	+	P	P	P	A	A	A	P	A	P	A	A	A	A	A	P	A	2.72388	1.5789	-0.601871	2.63672	2.93594	0.0520341
Ec-08_006440	chr_08	6297025	6297026	+	P	P	P	A	A	A	P	A	P	A	A	A	A	A	P	A	7.58822	8.44109	0.328961	10.8603	10.0633	-0.206107
Ec-11_003175	chr_11	3305219	3305220	-	P	P	P	A	A	A	P	A	P	A	A	A	A	A	P	A	6.68565	7.00351	0.248869	5.62207	3.7387	-0.682138
Ec-03_000600	chr_03	717551	717552	+	P	P	P	A	A	A	A	A	P	P	P	A	P	A	P	A	5.48826	3.71926	-0.390672	5.24762	4.47906	-0.332579
Ec-09_002720	chr_09	3109713	3109714	+	P	P	P	A	A	A	A	A	P	P	P	A	P	A	P	A	2.71168	2.37239	-0.0176415	1.74362	1.8735	8.82e-05
Ec-11_005240	chr_11	5260593	5260594	+	P	P	P	A	A	A	A	A	P	P	P	A	P	A	P	A	2.38062	2.86842	0.449741	2.68347	3.89651	0.434195
Ec-23_003330	chr_23	3593957	3593958	+	P	P	P	A	A	A	A	A	P	P	P	A	P	A	P	A	18.4355	2.01347	-3.04261	11.8971	0.184913	-6.08073
Ec-01_004050	chr_01	3406153	3406154	+	P	P	P	A	A	A	A	A	P	P	P	A	P	A	A	A	7.1155	4.17241	-0.60049	3.34697	3.42816	-0.0701356
Ec-27_003030	chr_27	2673424	2673425	-	P	P	P	A	A	A	A	A	P	P	P	A	P	A	A	A	0	0	NA	0	0	NA
Ec-28_001090	chr_28	1057116	1057117	-	P	P	P	A	A	A	A	A	P	P	P	A	P	A	A	P	0	0.0524651	2.19088	0.0578218	0.0880744	0.477247
Ec-01_003020	chr_01	2599164	2599165	+	P	P	P	P	A	A	A	A	P	P	P	A	A	A	P	A	0.174912	1.01984	2.69702	0.153274	0.0739785	-1.11307
Ec-01_009610	chr_01	8152650	8152651	-	P	P	P	A	A	A	A	A	P	P	P	A	A	A	P	A	0.239553	0.502602	1.22619	0.552538	0.521069	-0.179585
Ec-02_002510	chr_02	2649682	2649683	-	P	P	P	A	A	A	A	A	P	P	P	A	A	A	P	A	3.49785	3.18641	0.0433401	3.77884	2.91396	-0.477302
Ec-04_004780	chr_04	4839502	4839503	-	P	P	P	P	A	A	A	A	P	P	P	A	A	A	P	A	0	0	NA	0	0	NA
Ec-26_003420	chr_26	3724698	3724699	+	P	P	P	A	A	A	A	A	P	P	P	A	A	A	P	A	0.0488165	0.0912673	0.793402	0.0493327	0.148168	1.46218
Ec-27_004890	chr_27	4365946	4365947	-	P	P	P	A	A	A	A	A	P	P	P	A	A	A	P	A	11.518	10.2314	-0.00381859	5.54066	10.6422	0.845911
Ec-00_011290	chr_00	18630692	18630693	+	P	P	P	A	A	A	A	A	P	P	P	A	A	A	A	A	0.0190762	0.0257566	0.515501	0.0396815	0.0189714	-1.10719
Ec-04_005500	chr_04	5508664	5508665	+	P	P	P	A	A	A	A	A	P	P	P	A	A	A	A	A	5.14346	5.32688	0.222481	5.07106	4.61561	-0.231097
Ec-10_003330	chr_10	3398696	3398697	+	P	P	P	P	A	A	A	A	P	P	P	P	A	A	A	A	1.04931	2.2166	1.24297	1.36012	2.02066	0.498193
Ec-28_001670	chr_28	1456423	1456424	-	P	P	P	P	A	A	A	A	P	P	P	A	A	A	A	A	0	0.11124	2.7427	0.04686	0.14008	1.48278
Ec-04_005590	chr_04	5576373	5576374	-	P	P	P	A	A	A	A	A	P	P	A	A	P	A	P	A	0	0	NA	0	0	NA
Ec-07_004360	chr_07	4292766	4292767	+	P	P	P	A	A	A	A	A	P	P	A	A	A	A	P	A	4.13791	2.85959	-0.366062	2.39893	2.28195	-0.157756
Ec-08_004510	chr_08	4230608	4230609	+	P	P	P	A	A	A	A	A	P	P	A	A	A	A	P	A	4.11401	3.06994	-0.248538	4.41834	4.24862	-0.154613
Ec-27_004740	chr_27	4229066	4229067	-	P	P	P	A	A	A	A	A	P	P	A	A	A	A	P	A	19.9711	13.3076	-0.413391	17.19	16.3108	-0.17516
Ec-15_004220	chr_15	4492477	4492478	+	P	P	P	A	A	A	A	A	A	P	P	A	A	A	P	P	3.04721	2.30905	-0.21794	2.32931	3.43797	0.461551
Ec-26_004290	chr_26	4503688	4503689	+	P	P	P	A	A	A	A	A	A	P	P	A	A	A	A	A	0.991846	1.27296	0.524446	0.672763	0.437665	-0.692709
Ec-27_005290	chr_27	4788117	4788118	+	P	P	P	A	A	A	A	A	A	P	A	A	A	A	P	A	0	0	NA	0	0	NA
Ec-05_004450	chr_05	6409402	6409403	+	P	P	P	A	A	A	A	A	P	A	P	A	P	A	A	A	0	0.0492835	1.56732	0	0.0620609	1.33434
Ec-09_004060	chr_09	4597949	4597950	-	P	P	P	A	A	A	A	A	P	A	P	A	P	A	A	A	0.140089	2.00314	3.9971	0.0118561	0.283679	4.53211
Ec-11_000900	chr_11	971558	971559	+	P	P	P	A	A	A	A	A	P	A	P	A	A	A	P	A	0.0577902	1.27633	4.61975	0.0777054	0.393674	2.27119
Ec-00_000890	chr_00	1162182	1162183	-	P	P	P	P	A	A	A	A	P	A	P	P	A	A	A	P	0	0	NA	0	0	NA
Ec-22_003410	chr_22	3865478	3865479	-	P	P	P	P	A	A	A	A	P	A	P	P	A	A	A	A	0.0807997	0.151063	0.793402	0.169665	0	-2.53694
Ec-13_003280	chr_13	5039141	5039142	-	P	P	P	A	A	A	A	A	A	A	P	A	P	A	A	A	0.808294	0.46106	-0.553225	0.316426	1.99424	2.56251
Ec-12_006500	chr_12	5818993	5818994	+	P	P	P	A	A	A	A	A	A	A	P	A	A	A	A	A	0.650771	3.6252	2.65024	1.09329	1.47563	0.365082
Ec-25_002390	chr_25	2681129	2681130	+	P	P	P	A	A	A	A	A	A	A	A	A	P	A	P	A	26.508	20.8342	-0.166848	23.2286	39.3831	0.662068
Ec-06_008300	chr_06	5943054	5943055	+	P	P	A	P	P	A	P	A	P	P	P	P	P	A	P	A	3.63717	4.78657	0.56121	2.87944	5.08115	0.712651
Ec-18_004430	chr_18	4527134	4527135	+	P	P	A	A	P	A	P	A	P	P	P	A	P	A	P	A	3.32593	2.17408	-0.440332	2.70884	2.50709	-0.204078
Ec-26_005430	chr_26	5619142	5619143	-	P	P	A	A	P	A	P	A	P	P	P	A	P	A	P	A	16.2125	13.2546	-0.113589	11.5055	13.6116	0.13639
Ec-06_007830	chr_06	5499075	5499076	+	P	P	A	A	P	A	P	A	P	P	P	A	A	A	P	A	10.3036	6.32439	-0.534201	6.98452	8.977	0.274301
Ec-07_007720	chr_07	7501025	7501026	-	P	P	A	A	P	A	P	A	P	P	P	A	A	A	P	A	3.03847	2.12236	-0.346605	5.00151	2.82163	-0.918194
Ec-14_000780	chr_14	751722	751723	-	P	P	A	P	P	A	P	P	P	P	P	P	A	A	P	P	3.1374	1.79703	-0.629234	2.09884	3.31453	0.563389
Ec-01_003380	chr_01	2820223	2820224	+	P	P	A	A	P	A	P	A	P	P	A	A	P	A	P	A	97.365	66.8665	-0.368631	92.1169	78.7819	-0.322577
Ec-01_004710	chr_01	4039236	4039237	+	P	P	A	P	P	A	P	A	P	P	A	A	P	A	P	A	878.577	1180.72	0.598233	1244.04	1165.34	-0.19844
Ec-04_000790	chr_04	853367	853368	+	P	P	A	P	P	A	P	A	P	P	A	A	P	A	P	A	220.051	148.165	-0.391637	173.129	118.827	-0.63384
Ec-09_000490	chr_09	577991	577992	-	P	P	A	A	P	A	P	A	P	P	A	A	P	A	P	A	10.646	6.65566	-0.505597	10.7359	7.28764	-0.656586
Ec-14_004620	chr_14	4328148	4328149	-	P	P	A	A	P	A	P	A	P	P	A	A	P	A	P	A	7.00657	6.42759	0.0506714	6.3627	6.51281	-0.0684495
Ec-15_002290	chr_15	2486592	2486593	+	P	P	A	A	P	A	P	A	P	P	A	A	P	A	P	A	175.661	146.922	-0.0845645	155.148	198.189	0.258354
Ec-04_006080	chr_04	6030435	6030436	-	P	P	A	A	P	A	P	A	P	P	A	A	A	A	P	A	11.9947	5.44038	-0.972748	3.1974	3.59419	0.0807343
Ec-04_006210	chr_04	6139292	6139293	+	P	P	A	A	P	A	P	A	P	P	A	A	A	A	P	A	106.584	119.756	0.342328	90.314	112.782	0.216825
Ec-05_005510	chr_05	7418633	7418634	-	P	P	A	A	P	A	P	A	P	P	A	A	A	A	P	A	347.442	371.473	0.263744	301.104	326.355	0.0176643
Ec-06_009680	chr_06	7474306	7474307	+	P	P	A	A	P	A	P	A	P	P	A	A	A	A	P	A	8.60719	9.99846	0.385056	7.72726	8.68444	0.0566493
Ec-11_006210	chr_11	6166197	6166198	+	P	P	A	P	P	A	P	A	P	P	A	P	A	A	P	A	20.7887	16.9177	-0.122715	24.009	26.7175	0.0465608
Ec-12_005770	chr_12	5259525	5259526	-	P	P	A	A	P	A	P	A	P	P	A	A	A	A	P	A	22.7543	15.8379	-0.353592	22.9546	19.2414	-0.344254
Ec-14_005330	chr_14	4916702	4916703	+	P	P	A	A	P	A	P	A	P	P	A	A	A	A	P	A	162.498	158.144	0.134079	177.576	155.242	-0.288822
Ec-17_000210	chr_17	183774	183775	-	P	P	A	P	P	A	P	A	P	P	A	A	A	A	P	A	919.296	1192.79	0.54782	794.683	1012.59	0.247478
Ec-17_001370	chr_17	1484971	1484972	-	P	P	A	A	P	A	P	A	P	P	A	A	A	A	P	A	24.5293	15.516	-0.48808	11.5961	16.8044	0.431473
Ec-22_000260	chr_22	297432	297433	+	P	P	A	A	P	A	P	A	P	P	A	A	A	A	P	A	42.214	40.3967	0.110465	44.8737	35.8099	-0.416897
Ec-26_003690	chr_26	4011993	4011994	+	P	P	A	A	P	A	P	A	P	P	A	A	A	A	P	A	2.07089	4.16558	1.1808	5.3545	5.87299	0.0419426
Ec-28_001390	chr_28	1313665	1313666	-	P	P	A	A	P	A	P	A	P	P	A	P	A	A	P	P	9.78552	7.34256	-0.241745	8.71516	8.01569	-0.213583
Ec-28_002950	chr_28	2728822	2728823	+	P	P	A	A	P	A	P	A	P	P	A	A	A	A	P	A	54.2061	30.5996	-0.648728	25.0672	37.5567	0.476766
Ec-03_000800	chr_03	1037095	1037096	+	P	P	A	A	P	A	P	A	P	A	P	A	A	A	P	A	13.9891	11.9381	-0.0587381	14.4632	15.3742	-0.00574179
Ec-00_007700	chr_00	12324870	12324871	+	P	P	A	P	P	A	P	P	P	A	A	P	P	A	P	P	9.33782	7.82892	-0.0854056	8.29138	6.98649	-0.34695
Ec-18_003210	chr_18	3235563	3235564	-	P	P	A	A	P	A	P	A	P	A	A	A	P	A	P	A	16.3937	23.0414	0.663732	19.7895	31.014	0.557532
Ec-14_001140	chr_14	1131168	1131169	-	P	P	A	A	P	A	P	A	A	A	A	A	A	A	P	A	7.25463	9.82434	0.61035	9.79579	9.87534	-0.0893697
Ec-07_007185	chr_07	6926416	6926417	-	P	P	A	P	P	A	A	A	P	P	A	A	A	A	P	A	0.214981	0.172383	-0.136145	0.195356	0.212762	0.026392
Ec-17_001150	chr_17	1252710	1252711	-	P	P	A	A	P	A	A	A	P	P	A	A	A	A	P	A	0.526643	0.853868	0.928667	1.19556	0.67112	-0.912232
Ec-15_003415	chr_15	3689554	3689555	-	P	P	A	A	P	A	A	A	P	P	A	A	A	A	A	A	0.543082	0.63498	0.371412	0.760709	0.349555	-1.21815
Ec-00_000260	chr_00	415024	415025	+	P	P	A	P	P	A	A	A	P	A	P	A	A	A	P	A	1.1478	0.690463	-0.562144	2.37435	0.854433	-1.55884
Ec-07_002310	chr_07	2533129	2533130	+	P	P	A	P	P	A	A	A	P	A	P	P	A	A	P	A	3.03056	1.31864	-1.02273	2.54299	4.00926	0.571021
Ec-10_002495	chr_10	2616688	2616689	+	P	P	A	A	P	A	A	A	A	A	P	A	A	A	A	A	0.108155	0.166244	0.829805	0	0.13817	3.65551
Ec-11_001100	chr_11	1172280	1172281	-	P	P	A	A	A	A	P	A	P	P	A	A	A	P	P	A	14.7742	20.3649	0.635651	16.6903	18.7798	0.07473
Ec-01_005320	chr_01	4586789	4586790	-	P	P	A	A	A	A	P	A	P	P	P	A	P	A	P	A	8.51274	7.7806	0.0387456	9.46522	6.15302	-0.713128
Ec-02_003670	chr_02	4008625	4008626	+	P	P	A	A	A	A	P	A	P	P	P	A	P	A	P	A	5.43769	4.64333	-0.0542314	7.34921	4.40778	-0.82458
Ec-11_005470	chr_11	5482262	5482263	+	P	P	A	A	A	A	P	A	P	P	P	A	P	A	P	A	14.8001	15.2571	0.215594	17.6892	16.6836	-0.180786
Ec-12_001840	chr_12	1751288	1751289	-	P	P	A	A	A	A	P	A	P	P	P	A	P	A	P	A	18.5188	15.743	-0.0623846	18.5013	18.1274	-0.126864
Ec-12_005615	chr_12	5116959	5116960	-	P	P	A	P	A	A	P	A	P	P	P	A	P	A	P	A	5.82621	5.53249	0.0935214	3.73708	4.25802	0.101776
Ec-12_008440	chr_12	7538479	7538480	+	P	P	A	A	A	A	P	A	P	P	P	A	P	A	P	A	23.728	15.3988	-0.45104	23.1944	18.2957	-0.439798
Ec-13_001070	chr_13	2009375	2009376	+	P	P	A	A	A	A	P	A	P	P	P	A	P	A	P	A	14.3614	13.8797	0.128323	20.1189	12.6565	-0.760225
Ec-26_000250	chr_26	456345	456346	+	P	P	A	A	A	A	P	A	P	P	P	A	P	A	P	A	245.444	195.206	-0.158679	233.395	196.744	-0.344708
Ec-26_004360	chr_26	4570509	4570510	+	P	P	A	A	A	A	P	A	P	P	P	A	P	A	P	A	28.1419	30.3185	0.276687	27.2508	33.892	0.21349
Ec-28_002020	chr_28	1813975	1813976	-	P	P	A	A	A	A	P	A	P	P	P	A	P	A	P	A	1.00642	0.829979	-0.110185	1.11235	0.663353	-0.844026
Ec-00_010710	chr_00	17992378	17992379	+	P	P	A	A	A	A	P	A	P	P	P	A	A	A	P	A	1.74749	1.44718	-0.0983579	2.79067	1.95123	-0.602644
Ec-05_004490	chr_05	6453476	6453477	-	P	P	A	P	A	A	P	A	P	P	P	P	A	A	P	A	43.0971	56.4811	0.561473	38.2033	69.1124	0.750342
Ec-07_004070	chr_07	4055114	4055115	+	P	P	A	A	A	A	P	A	P	P	P	A	A	A	P	A	778.338	719.388	0.0615112	751.76	608.913	-0.399513
Ec-14_000500	chr_14	399022	399023	+	P	P	A	A	A	A	P	A	P	P	P	A	A	A	P	A	37.1555	34.8883	0.0840384	38.6327	36.563	-0.174093
Ec-14_001290	chr_14	1275667	1275668	+	P	P	A	A	A	A	P	A	P	P	P	A	A	A	P	A	56.8179	61.8487	0.298574	53.6012	52.8265	-0.110135
Ec-15_002620	chr_15	2868331	2868332	+	P	P	A	A	A	A	P	A	P	P	P	A	A	A	P	A	13.5217	11.301	-0.0848424	11.9664	15.8406	0.30221
Ec-20_002300	chr_20	2352817	2352818	+	P	P	A	A	A	A	P	A	P	P	P	A	A	A	P	A	5.73482	5.41292	0.0905995	6.66094	7.15325	0.000875784
Ec-23_001350	chr_23	1421514	1421515	-	P	P	A	A	A	A	P	A	P	P	P	A	A	A	P	A	135.084	202.033	0.756114	226.196	214.277	-0.164664
Ec-23_001390	chr_23	1460966	1460967	+	P	P	A	A	A	A	P	A	P	P	P	A	A	A	P	A	1.64736	1.59668	0.127967	3.41942	3.19245	-0.18109
Ec-01_000440	chr_01	334032	334033	-	P	P	A	A	A	A	P	A	P	P	A	A	P	A	P	A	14.1084	12.3731	-0.0160393	15.2159	14.0331	-0.217055
Ec-01_001890	chr_01	1596740	1596741	-	P	P	A	P	A	A	P	A	P	P	A	A	P	A	P	A	15.381	15.5662	0.197045	8.6326	15.8484	0.767112
Ec-03_003990	chr_03	4547881	4547882	+	P	P	A	A	A	A	P	A	P	P	A	A	P	A	P	A	27.7017	10.5997	-1.21309	16.5705	8.87444	-0.993449
Ec-03_004920	chr_03	5830242	5830243	-	P	P	A	P	A	A	P	A	P	P	A	A	P	A	P	A	14.8311	12.0071	-0.136881	19.9796	10.01	-1.08514
Ec-05_000820	chr_05	1912750	1912751	-	P	P	A	A	A	A	P	A	P	P	A	A	P	A	P	A	34.5595	13.6833	-1.16229	31.1979	27.262	-0.274289
Ec-05_005050	chr_05	7047500	7047501	+	P	P	A	A	A	A	P	A	P	P	A	P	P	A	P	A	2.40894	2.4493	0.201967	2.06398	2.63968	0.257981
Ec-06_001585	chr_06	1074784	1074785	+	P	P	A	A	A	A	P	A	P	P	A	A	P	A	P	A	0.144977	0.152755	0.22621	0.0874327	0.129064	0.452814
Ec-07_000710	chr_07	789957	789958	-	P	P	A	A	A	A	P	A	P	P	A	A	P	A	P	A	34.3793	30.0042	-0.0256392	27.9547	52.0801	0.798681
Ec-08_000530	chr_08	594468	594469	+	P	P	A	A	A	A	P	A	P	P	A	A	P	A	P	A	1.1444	0.630846	-0.68075	0.913684	1.01285	0.0653789
Ec-10_004010	chr_10	4119519	4119520	-	P	P	A	A	A	A	P	A	P	P	A	A	P	A	P	A	5.49427	3.73264	-0.380227	8.02632	6.31259	-0.439694
Ec-11_002170	chr_11	2264323	2264324	+	P	P	A	A	A	A	P	A	P	P	A	A	P	A	P	A	62.9147	31.747	-0.808377	49.5414	44.7898	-0.237237
Ec-11_004210	chr_11	4298638	4298639	-	P	P	A	A	A	A	P	A	P	P	A	A	P	A	P	A	8.52153	7.6387	0.0137526	10.3109	5.23697	-1.0691
Ec-12_001660	chr_12	1618433	1618434	+	P	P	A	A	A	A	P	A	P	P	A	A	P	A	P	A	1.29354	0.659892	-0.799326	2.2576	2.42916	0.0180438
Ec-12_005850	chr_12	5325774	5325775	+	P	P	A	A	A	A	P	A	P	P	A	A	P	A	P	A	19.9567	23.5649	0.413672	40.5262	15.2254	-1.51036
Ec-15_000880	chr_15	1134601	1134602	-	P	P	A	A	A	A	P	A	P	P	A	A	P	A	P	A	9.09065	6.83768	-0.23626	4.60859	7.34697	0.565894
Ec-17_002650	chr_17	2847982	2847983	-	P	P	A	A	A	A	P	A	P	P	A	A	P	A	P	A	7.66344	7.47364	0.139054	5.47784	6.75895	0.196549
Ec-18_002750	chr_18	2736187	2736188	-	P	P	A	A	A	A	P	A	P	P	A	A	P	A	P	A	31.4901	38.7582	0.473055	50.6984	35.3322	-0.610412
Ec-22_003740	chr_22	4217003	4217004	-	P	P	A	A	A	A	P	A	P	P	A	A	P	A	P	A	15.5222	12.9952	-0.0818279	18.4346	19.4738	-0.0166306
Ec-25_002820	chr_25	3163152	3163153	-	P	P	A	A	A	A	P	A	P	P	A	A	P	A	P	A	9.29148	6.27409	-0.403596	4.273	5.69143	0.312059
Ec-28_003400	chr_28	3225826	3225827	+	P	P	A	A	A	A	P	A	P	P	A	A	P	A	P	A	511.986	431.09	-0.0769027	427.423	427.328	-0.0956575
Ec-26_004190	chr_26	4433410	4433411	+	P	P	A	A	A	A	P	A	P	P	A	A	P	A	A	A	8.74605	5.41187	-0.5191	5.14392	6.10262	0.147723
Ec-01_003190	chr_01	2719816	2719817	-	P	P	A	P	A	A	P	A	P	P	A	A	A	A	P	A	86.1203	66.2369	-0.205103	52.7198	57.7178	0.0399534
Ec-01_004040	chr_01	3401413	3401414	+	P	P	A	A	A	A	P	A	P	P	A	A	A	A	P	A	4.4553	2.35144	-0.769131	2.40987	1.92354	-0.425994
Ec-01_006830	chr_01	5881833	5881834	+	P	P	A	A	A	A	P	A	P	P	A	A	A	A	P	A	7.2691	10.1602	0.653453	9.03876	14.6606	0.601287
Ec-02_003630	chr_02	3934855	3934856	+	P	P	A	A	A	A	P	A	P	P	A	A	A	A	P	A	24.6189	20.396	-0.0997881	22.8966	23.4184	-0.067677
Ec-03_000090	chr_03	119835	119836	+	P	P	A	A	A	A	P	A	P	P	A	A	A	A	P	A	8.60438	2.94518	-1.37738	7.31797	4.8858	-0.683349
Ec-03_001110	chr_03	1393623	1393624	-	P	P	A	A	A	A	P	A	P	P	A	A	A	A	P	A	21.0196	13.2553	-0.492482	17.3078	11.1101	-0.735868
Ec-03_002550	chr_03	3040537	3040538	+	P	P	A	A	A	A	P	A	P	P	A	A	A	A	P	A	29.7532	27.2425	0.0455906	23.4751	27.7148	0.141113
Ec-03_002980	chr_03	3453110	3453111	+	P	P	A	A	A	A	P	A	P	P	A	A	A	A	P	A	55.2718	78.0773	0.675061	87.9443	101.846	0.127604
Ec-03_003870	chr_03	4367436	4367437	+	P	P	A	A	A	A	P	A	P	P	A	A	A	A	P	A	65.5248	60.5546	0.059735	55.3432	59.9547	0.0155949
Ec-04_002630	chr_04	2800732	2800733	+	P	P	A	A	A	A	P	A	P	P	A	A	A	A	P	A	52.5173	32.3814	-0.522401	32.5294	31.5371	-0.140883
Ec-04_004180	chr_04	4208733	4208734	-	P	P	A	A	A	A	P	A	P	P	A	A	A	A	P	A	10.6383	10.2036	0.11909	9.78933	11.8227	0.177447
Ec-05_001030	chr_05	2188374	2188375	-	P	P	A	A	A	A	P	A	P	P	A	A	A	A	P	A	9.19496	8.36439	0.0345252	11.2721	8.19303	-0.557732
Ec-05_002530	chr_05	4220719	4220720	+	P	P	A	A	A	A	P	A	P	P	A	A	A	A	P	A	6.94581	8.36651	0.442733	6.99115	8.24872	0.138736
Ec-07_003110	chr_07	3279727	3279728	+	P	P	A	A	A	A	P	A	P	P	A	A	A	A	P	A	9.13096	9.41219	0.217708	10.7995	9.80599	-0.229994
Ec-07_003930	chr_07	3926355	3926356	-	P	P	A	A	A	A	P	A	P	P	A	A	A	A	P	A	42.211	28.995	-0.371433	39.88	61.7011	0.543277
Ec-07_006750	chr_07	6499471	6499472	+	P	P	A	A	A	A	P	A	P	P	A	A	A	A	P	A	4.0632	3.74002	0.0554282	5.07176	4.35715	-0.320508
Ec-07_007080	chr_07	6785943	6785944	-	P	P	A	A	A	A	P	A	P	P	A	P	A	A	P	A	147.511	120.846	-0.113001	151.038	135.533	-0.25388
Ec-08_000050	chr_08	109595	109596	+	P	P	A	A	A	A	P	A	P	P	A	A	A	A	P	A	28.309	26.4979	0.0706164	12.5082	29.3401	1.11479
Ec-08_000470	chr_08	571153	571154	-	P	P	A	A	A	A	P	A	P	P	A	A	A	A	P	A	56.0374	14.5465	-1.77879	23.9057	30.1953	0.253714
Ec-09_002680	chr_09	3023107	3023108	+	P	P	A	A	A	A	P	A	P	P	A	A	A	A	P	A	4.799	4.27758	0.00719644	4.47454	4.48879	-0.091707
Ec-09_004750	chr_09	5374915	5374916	+	P	P	A	A	A	A	P	A	P	P	A	A	A	A	P	A	160.439	129.763	-0.132116	127.233	125.496	-0.11637
Ec-11_005490	chr_11	5503383	5503384	+	P	P	A	A	A	A	P	A	P	P	A	A	A	A	P	A	12.3072	5.67537	-0.939129	7.86539	7.29046	-0.203613
Ec-12_004750	chr_12	4407422	4407423	+	P	P	A	A	A	A	P	A	P	P	A	A	A	A	P	A	14.2474	12.5201	-0.0126485	14.6693	14.2253	-0.143922
Ec-12_008910	chr_12	7978009	7978010	-	P	P	A	A	A	A	P	A	P	P	A	A	A	A	P	A	12.7993	5.78986	-0.96482	4.53143	6.80121	0.499649
Ec-14_002780	chr_14	2636450	2636451	-	P	P	A	A	A	A	P	A	P	P	A	A	A	A	P	A	11.1335	4.03049	-1.29919	4.71501	5.93632	0.227118
Ec-14_003830	chr_14	3565550	3565551	+	P	P	A	A	A	A	P	A	P	P	A	A	A	A	P	A	1.10818	0.702844	-0.472017	0.870371	1.27518	0.446412
Ec-15_001340	chr_15	1586302	1586303	+	P	P	A	A	A	A	P	A	P	P	A	A	A	A	P	A	50.2411	31.1496	-0.514242	43.2837	49.7409	0.096441
Ec-16_001320	chr_16	1458598	1458599	+	P	P	A	A	A	A	P	A	P	P	A	A	A	A	P	A	5.14863	4.33767	-0.0691933	6.13832	5.84429	-0.166449
Ec-17_001500	chr_17	1567084	1567085	+	P	P	A	A	A	A	P	A	P	P	A	A	A	A	P	A	6.6522	7.91117	0.424799	6.60956	8.56036	0.269706
Ec-17_004160	chr_17	4434500	4434501	-	P	P	A	A	A	A	P	A	P	P	A	A	A	A	P	A	36.4581	25.7873	-0.326791	38.4422	28.9421	-0.509562
Ec-18_001500	chr_18	1503442	1503443	-	P	P	A	A	A	A	P	A	P	P	A	A	A	A	P	A	18.1099	15.9352	-0.00992655	16.0989	13.2476	-0.382028
Ec-18_001705	chr_18	1695742	1695743	+	P	P	A	A	A	A	P	A	P	P	A	A	A	A	P	A	0.384633	0.286045	-0.179817	0.236479	0.411345	0.696137
Ec-18_001745	chr_18	1729911	1729912	-	P	P	A	A	A	A	P	A	P	P	A	A	A	A	P	A	0.879344	1.26116	0.696654	0.942366	0.94907	-0.0888785
Ec-19_005270	chr_19	5655279	5655280	-	P	P	A	P	A	A	P	A	P	P	A	P	A	A	P	A	9.6386	9.21182	0.110579	13.015	10.4786	-0.414699
Ec-20_000740	chr_20	686711	686712	+	P	P	A	A	A	A	P	A	P	P	A	A	A	A	P	A	92.5277	76.762	-0.0944289	108.683	97.5774	-0.250577
Ec-20_001700	chr_20	1721982	1721983	-	P	P	A	A	A	A	P	A	P	P	A	A	A	A	P	A	8.81509	8.39961	0.106755	8.87303	10.366	0.116099
Ec-21_002310	chr_21	3347166	3347167	-	P	P	A	A	A	A	P	A	P	P	A	A	A	A	P	A	115.186	109.039	0.0946051	205.334	191.739	-0.194606
Ec-21_002540	chr_21	3664581	3664582	+	P	P	A	A	A	A	P	A	P	P	A	A	A	A	P	A	7.31866	2.48158	-1.38104	2.48879	2.5904	-0.0383788
Ec-21_004410	chr_21	5405553	5405554	-	P	P	A	A	A	A	P	A	P	P	A	A	A	A	P	A	4.07941	3.12615	-0.211337	4.74002	3.77099	-0.433655
Ec-22_000320	chr_22	352778	352779	+	P	P	A	A	A	A	P	A	P	P	A	A	A	A	P	A	1.89538	1.32823	-0.340685	2.63393	4.17251	0.576892
Ec-22_000480	chr_22	501916	501917	+	P	P	A	A	A	A	P	A	P	P	A	A	A	A	P	A	12.1622	14.4609	0.420772	10.0143	15.5806	0.543301
Ec-22_001470	chr_22	1761830	1761831	-	P	P	A	A	A	A	P	A	P	P	A	A	A	A	P	A	3.1617	2.11164	-0.41223	31.3864	9.36129	-1.82845
Ec-23_001970	chr_23	2048790	2048791	+	P	P	A	A	A	A	P	A	P	P	A	A	A	A	P	A	37.4331	26.2954	-0.338963	35.8495	27.8444	-0.46126
Ec-23_003060	chr_23	3308405	3308406	+	P	P	A	A	A	A	P	A	P	P	A	P	A	A	P	A	57.8666	49.1855	-0.0608033	54.3945	56.409	-0.0397859
Ec-25_001730	chr_25	2022007	2022008	-	P	P	A	P	A	A	P	A	P	P	A	A	A	A	P	A	14.8828	6.41454	-1.03571	21.7376	28.3091	0.30264
Ec-27_000300	chr_27	212173	212174	-	P	P	A	A	A	A	P	A	P	P	A	A	A	A	P	A	0	0	NA	0.105243	0	-1.56814
Ec-27_002780	chr_27	2463196	2463197	-	P	P	A	A	A	A	P	A	P	P	A	A	A	A	P	A	19.5386	17.0178	-0.0279225	23.981	15.6314	-0.716703
Ec-27_003470	chr_27	2999235	2999236	+	P	P	A	A	A	A	P	A	P	P	A	A	A	A	P	A	14.48	13.0907	0.0280537	11.2646	14.7165	0.286983
Ec-27_003480	chr_27	3019261	3019262	-	P	P	A	A	A	A	P	A	P	P	A	A	A	A	P	A	18.322	18.401	0.180436	26.4509	20.6265	-0.45827
Ec-27_004390	chr_27	3853341	3853342	-	P	P	A	A	A	A	P	A	P	P	A	A	A	A	P	A	46.3985	35.1871	-0.228009	37.1106	34.7475	-0.197896
Ec-28_002580	chr_28	2409913	2409914	-	P	P	A	A	A	A	P	A	P	P	A	A	A	A	P	A	52.0954	48.3774	0.0621121	49.9722	42.2544	-0.337212
Ec-03_001520	chr_03	1799340	1799341	-	P	P	A	A	A	A	P	A	P	P	A	A	A	A	A	P	5.02595	7.94752	0.832847	5.23601	4.94499	-0.180391
Ec-27_005990	chr_27	5605224	5605225	+	P	P	A	P	A	A	P	A	A	P	P	A	P	A	P	A	2.49502	2.47494	0.155155	2.06758	2.65426	0.274545
Ec-20_002790	chr_20	2890968	2890969	-	P	P	A	A	A	A	P	A	A	P	P	A	P	A	A	A	6.11532	4.42148	-0.295383	6.32887	5.04961	-0.428941
Ec-15_000540	chr_15	764172	764173	+	P	P	A	P	A	A	P	A	A	P	P	P	A	A	P	A	0.0711581	0	-1.3225	0.0532128	0.0550878	-0.122031
Ec-02_002880	chr_02	3118379	3118380	+	P	P	A	A	A	A	P	A	A	P	A	A	P	A	P	A	8.10342	7.00633	-0.0363913	7.41345	9.19173	0.203824
Ec-19_002910	chr_19	3186219	3186220	-	P	P	A	A	A	A	P	A	A	P	A	A	P	A	P	A	2.44162	2.24828	0.0588104	0.722865	2.2687	1.56138
Ec-20_000850	chr_20	781588	781589	-	P	P	A	A	A	A	P	A	A	P	A	A	P	A	P	A	15.7038	13.0855	-0.0941657	7.87099	12.3347	0.552033
Ec-04_003200	chr_04	3269499	3269500	-	P	P	A	A	A	A	P	A	A	P	A	A	A	A	P	A	11.4717	9.92414	-0.0380739	9.04553	12.7807	0.395136
Ec-08_005510	chr_08	5278127	5278128	-	P	P	A	A	A	A	P	A	A	P	A	A	A	A	P	A	32.16	43.3435	0.605271	34.3039	42.0296	0.192041
Ec-27_003920	chr_27	3443635	3443636	-	P	P	A	A	A	A	P	A	A	P	A	A	A	A	P	A	15.2834	15.9564	0.234558	12.9689	19.5031	0.483142
Ec-07_001840	chr_07	1995996	1995997	+	P	P	A	A	A	A	P	A	P	A	A	A	P	A	P	A	22.7364	27.2861	0.443842	22.4063	20.8486	-0.194688
Ec-22_000810	chr_22	945931	945932	+	P	P	A	P	A	A	P	A	P	A	A	A	P	A	P	A	120.378	119.039	0.161971	115.586	122.001	-0.00339926
Ec-00_007940	chr_00	12868751	12868752	-	P	P	A	P	A	A	P	A	P	A	A	P	A	A	P	A	0.0387304	0	-1.11045	0	0	NA
Ec-00_009100	chr_00	15034173	15034174	+	P	P	A	A	A	A	P	A	P	A	A	A	A	A	P	A	80.4464	51.2909	-0.477068	65.8805	56.3247	-0.326559
Ec-00_011340	chr_00	18694349	18694350	-	P	P	A	A	A	A	P	A	P	A	A	A	A	A	P	A	154.095	75.4282	-0.858917	57.9254	82.77	0.424023
Ec-02_004150	chr_02	4451714	4451715	+	P	P	A	P	A	A	P	A	P	A	A	A	A	A	P	A	5.94199	4.02546	-0.385871	12.6141	10.2761	-0.392491
Ec-04_000735	chr_04	818815	818816	+	P	P	A	P	A	A	P	A	P	A	A	A	A	A	P	A	2.83295	6.04075	1.27034	2.32012	2.86476	0.199785
Ec-07_000410	chr_07	437617	437618	+	P	P	A	A	A	A	P	A	P	A	A	A	A	A	P	A	56.3377	25.7069	-0.964391	44.9797	32.7778	-0.553413
Ec-07_000970	chr_07	1106214	1106215	-	P	P	A	A	A	A	P	A	P	A	A	A	A	A	P	A	18.418	14.5393	-0.168437	26.913	13.3558	-1.10333
Ec-10_002800	chr_10	2876667	2876668	+	P	P	A	P	A	A	P	A	P	A	A	A	A	A	P	A	10.448	13.0831	0.502695	13.855	12.8579	-0.209306
Ec-11_004760	chr_11	4800381	4800382	-	P	P	A	A	A	A	P	A	P	A	A	A	A	A	P	A	129.446	162.036	0.50101	145.533	165.949	0.093437
Ec-12_002310	chr_12	2095832	2095833	-	P	P	A	P	A	A	P	A	P	A	A	P	A	A	P	A	33.0518	45.8527	0.650445	31.0323	33.1298	-0.00436012
Ec-12_005660	chr_12	5166494	5166495	+	P	P	A	A	A	A	P	A	P	A	A	A	A	A	P	A	8.83223	7.77065	-0.0098339	9.14129	7.70543	-0.346722
Ec-12_005760	chr_12	5258789	5258790	-	P	P	A	A	A	A	P	A	P	A	A	A	A	A	P	A	40.0539	36.4118	0.0355722	34.3726	38.8741	0.0835895
Ec-12_007050	chr_12	6356139	6356140	-	P	P	A	A	A	A	P	A	P	A	A	A	A	A	P	A	59.3172	49.9611	-0.072952	79.8525	73.6523	-0.210601
Ec-12_008060	chr_12	7145815	7145816	+	P	P	A	A	A	A	P	A	P	A	A	A	A	A	P	A	3.08023	2.61371	-0.0710509	4.16977	4.24003	-0.086042
Ec-20_001500	chr_20	1519857	1519858	+	P	P	A	P	A	A	P	A	P	A	A	A	A	A	P	A	26.2397	20.3139	-0.196055	29.2049	23.3675	-0.42265
Ec-20_002740	chr_20	2804742	2804743	+	P	P	A	A	A	A	P	A	P	A	A	A	A	A	P	A	21.5956	14.8975	-0.364793	26.1093	14.7628	-0.920275
Ec-27_000210	chr_27	135111	135112	+	P	P	A	A	A	A	P	A	P	A	A	A	A	A	P	A	11.1095	12.5268	0.344362	14.9231	12.9661	-0.299217
Ec-27_001290	chr_27	1060094	1060095	+	P	P	A	A	A	A	P	A	P	A	A	A	A	A	P	A	207.897	208.38	0.176564	213.449	201.783	-0.167489
Ec-27_001940	chr_27	1648327	1648328	-	P	P	A	A	A	A	P	A	P	A	A	A	A	A	P	A	18.9274	17.1164	0.0269512	15.684	16.9918	0.0155829
Ec-27_004730	chr_27	4223548	4223549	-	P	P	A	A	A	A	P	A	P	A	A	A	A	A	P	A	15.2833	15.0406	0.149643	32.665	21.0316	-0.729947
Ec-11_002620	chr_11	2769895	2769896	+	P	P	A	A	A	A	P	A	A	A	P	A	A	A	P	A	6.10715	6.61709	0.286289	5.14735	4.86435	-0.180549
Ec-16_003930	chr_16	4004943	4004944	-	P	P	A	A	A	A	P	A	A	A	P	A	A	A	P	A	18.0964	17.5217	0.12193	11.3105	20.0537	0.732749
Ec-14_002950	chr_14	2806706	2806707	-	P	P	A	A	A	A	P	A	A	A	A	A	P	A	P	A	70.0817	54.0973	-0.204185	47.1953	52.8133	0.058291
Ec-05_003000	chr_05	4729693	4729694	+	P	P	A	A	A	A	P	A	A	A	A	A	A	A	P	A	7.88075	8.80993	0.334849	9.70139	12.6608	0.290736
Ec-12_000640	chr_12	675637	675638	-	P	P	A	A	A	A	P	A	A	A	A	A	A	A	P	A	195.957	226.586	0.38038	220.032	245.493	0.0560963
Ec-16_004310	chr_16	4471329	4471330	-	P	P	A	P	A	A	P	A	A	A	A	P	A	A	P	A	29.7597	21.2659	-0.313429	23.3802	21.8765	-0.19765
Ec-21_000220	chr_21	785584	785585	-	P	P	A	A	A	A	P	A	A	A	A	A	A	A	P	A	65.07	44.4756	-0.375899	61.9925	58.9703	-0.172593
Ec-21_000810	chr_21	1617668	1617669	-	P	P	A	A	A	A	P	A	A	A	A	A	A	A	P	A	16.9443	27.5266	0.873383	10.7468	18.7469	0.710012
Ec-09_000910	chr_09	1116888	1116889	+	P	P	A	A	A	A	A	A	P	P	P	A	P	A	P	A	2.73565	0.798697	-1.56186	5.17794	4.04297	-0.445053
Ec-27_006290	chr_27	5819712	5819713	+	P	P	A	A	A	A	A	A	P	P	P	A	P	A	P	A	4.23974	3.1412	-0.259193	4.72301	4.34131	-0.214269
Ec-15_001700	chr_15	1961949	1961950	+	P	P	A	P	A	A	A	A	P	P	P	A	P	A	A	A	498.723	409.923	-0.103111	198.409	477.294	1.16682
Ec-01_011995	chr_01	9969980	9969981	+	P	P	A	A	A	A	A	A	P	P	P	A	A	A	P	A	2.25415	1.24983	-0.678481	1.68198	2.29279	0.345934
Ec-12_007150	chr_12	6440862	6440863	+	P	P	A	A	A	A	A	A	P	P	P	A	A	A	P	A	42.9724	70.7073	0.894602	52.3926	49.5084	-0.1744
Ec-13_002760	chr_13	4519931	4519932	-	P	P	A	A	A	A	A	A	P	P	P	A	A	A	P	A	8.92425	5.23689	-0.598911	6.87524	5.2993	-0.468689
Ec-20_002550	chr_20	2586940	2586941	-	P	P	A	A	A	A	A	A	P	P	P	A	A	A	P	A	2.38294	0.522083	-1.94286	3.63994	2.41425	-0.678952
Ec-26_001900	chr_26	2351879	2351880	+	P	P	A	A	A	A	A	A	P	P	P	A	A	A	P	A	3.69224	2.16144	-0.598068	2.91496	2.16997	-0.526853
Ec-06_006810	chr_06	4591044	4591045	+	P	P	A	A	A	A	A	A	P	P	A	A	P	A	P	A	15.2035	7.31984	-0.88656	14.1382	9.94591	-0.597827
Ec-24_001380	chr_24	1568730	1568731	+	P	P	A	A	A	A	A	A	P	P	A	A	P	A	P	P	16.8082	12.1643	-0.292904	15.8843	15.6012	-0.121266
Ec-00_009900	chr_00	16621920	16621921	+	P	P	A	A	A	A	A	A	P	P	A	A	P	A	A	A	0.3864	0.127632	-1.40598	0.380962	0.273964	-0.5578
Ec-05_005260	chr_05	7207779	7207780	+	P	P	A	A	A	A	A	A	P	P	A	A	P	A	A	A	4.12476	1.40396	-1.36479	2.88384	5.20799	0.77377
Ec-16_004920	chr_16	5033422	5033423	+	P	P	A	P	A	A	A	A	P	P	A	A	P	A	A	A	0.0946744	0.0426096	-1.05894	0.0644044	0.143678	1.04991
Ec-01_005810	chr_01	5069150	5069151	-	P	P	A	A	A	A	A	A	P	P	A	A	A	A	P	A	1.57735	1.40558	0.0062747	1.27044	1.30719	-0.0622836
Ec-05_004500	chr_05	6449535	6449536	+	P	P	A	A	A	A	A	A	P	P	A	A	A	A	P	A	3.57883	3.57491	0.172373	5.32076	3.02056	-0.915735
Ec-10_001540	chr_10	1594232	1594233	-	P	P	A	A	A	A	A	A	P	P	A	A	A	A	P	A	5.8369	5.64038	0.123566	6.15989	7.67529	0.220438
Ec-10_003610	chr_10	3666542	3666543	+	P	P	A	A	A	A	A	A	P	P	A	A	A	A	P	A	1.7196	1.5368	0.00070927	4.70395	5.10987	0.0237794
Ec-16_002960	chr_16	3148319	3148320	-	P	P	A	A	A	A	A	A	P	P	A	A	A	A	P	A	4.25427	0.984145	-1.95257	5.28093	3.07996	-0.86559
Ec-16_004960	chr_16	5075021	5075022	-	P	P	A	A	A	A	A	A	P	P	A	A	A	A	P	A	0.0791123	0.15661	1.11942	0.107487	0.044871	-1.3284
Ec-17_000600	chr_17	533459	533460	-	P	P	A	A	A	A	A	A	P	P	A	A	A	A	P	A	1.20244	0.803728	-0.406729	2.77923	3.00391	0.0277222
Ec-26_004010	chr_26	4283751	4283752	-	P	P	A	A	A	A	A	A	P	P	A	A	A	A	P	A	25.8949	21.4811	-0.0979153	39.678	26.9213	-0.65642
Ec-27_002990	chr_27	2613603	2613604	+	P	P	A	A	A	A	A	A	P	P	A	A	A	A	P	A	26.479	24.8499	0.080014	28.525	24.8959	-0.296216
Ec-11_005550	chr_11	5530589	5530590	-	P	P	A	A	A	A	A	A	P	P	A	A	A	A	A	A	1.00083	0.582371	-0.569612	1.13915	0.953451	-0.363814
Ec-16_002020	chr_16	2221787	2221788	+	P	P	A	A	A	A	A	A	A	P	P	A	A	A	P	A	1.21554	1.60537	0.584197	1.35829	1.60089	0.130206
Ec-06_000730	chr_06	491537	491538	-	P	P	A	A	A	A	A	A	A	P	A	A	A	A	A	A	0.797461	0.326296	-1.16039	0.35322	0.449395	0.279488
Ec-06_007900	chr_06	5593231	5593232	-	P	P	A	A	A	A	A	A	P	A	A	A	P	A	P	A	1.99533	2.39342	0.440305	3.1358	2.5536	-0.397246
Ec-15_001500	chr_15	1728834	1728835	+	P	P	A	A	A	A	A	A	P	A	A	A	P	A	A	A	5.34497	8.26063	0.804988	8.2934	6.07219	-0.543937
Ec-06_003200	chr_06	2549061	2549062	-	P	P	A	A	A	A	A	A	P	A	A	A	A	A	P	A	17.7479	13.2263	-0.252346	23.5681	15.8055	-0.675925
Ec-14_001040	chr_14	1031415	1031416	-	P	P	A	A	A	A	A	A	P	A	A	A	A	A	P	A	1.96675	2.55075	0.553775	2.24207	1.73458	-0.466979
Ec-28_001865	chr_28	1656593	1656594	-	P	P	A	A	A	A	A	A	P	A	A	A	A	A	P	A	0.318447	0.17971	-0.628562	0.258021	0.292447	0.0737384
Ec-24_002930	chr_24	3163390	3163391	+	P	P	A	A	A	A	A	A	P	A	A	A	A	A	A	A	181.58	151.435	-0.0902835	164.367	116.878	-0.590671
Ec-03_004530	chr_03	5318536	5318537	+	P	P	A	A	A	A	A	A	A	A	A	A	P	A	P	A	10.7067	12.4124	0.388285	12.5904	12.3117	-0.132242
Ec-19_001040	chr_19	1202471	1202472	+	P	P	A	A	A	A	A	A	A	A	A	A	P	A	A	A	0.208274	0.291262	0.653083	0.120749	0.416072	1.68755
Ec-12_004400	chr_12	4105461	4105462	-	P	P	A	A	A	A	A	A	A	A	A	A	A	A	P	A	3.23461	3.61271	0.334893	3.20395	4.14533	0.273237
Ec-16_003180	chr_16	3324480	3324481	+	P	P	A	A	A	A	A	A	A	A	A	A	A	A	P	A	87.5543	123.605	0.669603	96.2085	141.079	0.448899
Ec-05_000460	chr_05	1036314	1036315	+	A	P	P	P	P	A	P	A	P	A	P	P	A	P	P	P	7.19062	0.144796	-5.1879	3.90757	0	-8.57277
Ec-00_000330	chr_00	491739	491740	+	A	P	P	P	P	A	P	P	P	P	P	P	P	A	P	P	0	0	NA	0.0292875	0	-1.54879
Ec-01_001460	chr_01	1152692	1152693	-	A	P	P	P	P	A	P	A	P	P	P	P	P	A	P	A	9.76368	8.56559	-0.013725	11.7567	10.3195	-0.287118
Ec-05_000237	chr_05	519508	519509	+	A	P	P	P	P	A	P	A	P	P	P	P	P	A	P	P	23.2664	0.726696	-4.84828	11.8297	0.0200387	-9.3466
Ec-14_006680	chr_14	6176732	6176733	-	A	P	P	P	P	A	P	A	P	P	P	P	P	A	P	A	20.4015	21.4435	0.244706	18.2492	16.6919	-0.222947
Ec-18_001740	chr_18	1726930	1726931	+	A	P	P	P	P	A	P	A	P	P	P	P	P	A	P	A	1048.36	1573.97	0.757687	1418.33	1535.66	0.0112641
Ec-23_001260	chr_23	1295428	1295429	-	A	P	P	P	P	A	P	A	P	P	P	P	P	A	P	A	26.97	17.4125	-0.459173	23.3266	18.15	-0.456282
Ec-25_000520	chr_25	642420	642421	+	A	P	P	P	P	A	P	A	P	P	P	P	P	A	P	A	1181.67	1340.06	0.360611	1141.19	1085.6	-0.15794
Ec-00_004180	chr_00	5366311	5366312	-	A	P	P	P	P	A	P	P	A	P	P	P	P	A	P	P	0	0.206968	3.88536	0.0372909	0.0753028	0.877516
Ec-01_002420	chr_01	2031349	2031350	+	A	P	P	P	P	A	P	A	A	P	P	P	P	A	P	A	75.5986	60.4702	-0.144762	68.1709	53.2896	-0.448835
Ec-09_003890	chr_09	4426481	4426482	+	A	P	P	P	P	A	P	P	A	P	P	P	P	A	P	P	27.2395	23.7838	-0.0212465	25.0398	27.6013	0.0350912
Ec-15_000490	chr_15	710230	710231	-	A	P	P	P	P	A	P	A	A	P	P	P	P	A	P	A	1572.61	2303.21	0.720839	2310.6	2253.2	-0.138786
Ec-15_002040	chr_15	2332226	2332227	+	A	P	P	P	P	A	P	A	A	P	P	P	P	A	P	A	7.465	6.10515	-0.119831	5.04712	3.54423	-0.612413
Ec-22_000980	chr_22	1172415	1172416	-	A	P	P	P	P	A	P	A	A	P	P	P	P	A	P	A	10.0138	6.77787	-0.39031	9.78181	8.05067	-0.380222
Ec-14_005830	chr_14	5400634	5400635	-	A	P	P	A	P	A	P	A	A	P	P	A	A	A	P	A	87.8185	94.1073	0.271983	88.6385	107.728	0.180006
Ec-05_000080	chr_05	112460	112461	+	A	P	P	P	P	A	P	A	A	P	A	P	P	A	A	P	0.380714	0.153107	-1.12888	0.377084	0.470925	0.196069
Ec-14_002365	chr_14	2251771	2251772	+	A	P	P	A	P	A	P	A	P	A	P	A	A	A	P	A	11.8616	18.46	0.822144	5.89556	18.7095	1.56864
Ec-24_001120	chr_24	1209673	1209674	+	A	P	P	P	P	A	P	P	A	A	P	P	P	A	A	P	0	0	NA	0	0	NA
Ec-08_004000	chr_08	3793803	3793804	+	A	P	P	P	P	A	A	P	A	A	P	P	A	P	P	P	0.364459	0.683111	1.08995	0.497636	1.47959	1.50274
Ec-10_002120	chr_10	2195470	2195471	+	A	P	P	P	P	A	A	A	A	P	P	P	P	A	A	A	13.4775	12.3382	0.0445641	14.4193	11.2844	-0.449039
Ec-26_002940	chr_26	3270769	3270770	-	A	P	P	P	P	A	A	P	A	P	P	P	A	A	P	A	37.891	47.8772	0.511678	29.7891	44.0518	0.459419
Ec-00_003690	chr_00	3942645	3942646	+	A	P	P	P	P	A	A	A	P	A	P	P	P	A	P	P	62.1626	1.90562	-4.88397	73.4232	0.177169	-8.81129
Ec-00_004150	chr_00	5327409	5327410	-	A	P	P	P	P	A	A	A	P	A	P	P	P	A	P	P	0.957971	1.30839	0.647658	1.2236	1.25753	-0.056758
Ec-00_007760	chr_00	12417731	12417732	+	A	P	P	P	P	A	A	A	P	A	P	A	P	A	P	A	0.204233	0.0372574	-2.0813	0.114182	0.0692166	-0.85705
Ec-02_000150	chr_02	171654	171655	+	A	P	P	P	P	A	A	P	P	A	P	P	P	A	P	P	0.102678	1.08862	3.6428	0.723491	1.15791	0.612561
Ec-03_004090	chr_03	4687553	4687554	-	A	P	P	P	P	A	A	A	A	A	P	P	P	A	A	A	2.06424	14.0075	2.94094	1.49396	7.22379	2.14744
Ec-00_005020	chr_00	7416782	7416783	+	A	P	P	A	P	A	A	A	A	A	A	A	P	A	A	A	6.62616	128.658	4.48155	8.2241	69.2062	2.96014
Ec-12_002230	chr_12	2051690	2051691	-	A	P	P	A	A	A	P	A	A	P	A	A	P	A	P	A	17.6733	13.5624	-0.212221	19.9835	17.3492	-0.299806
Ec-05_006140	chr_05	8115683	8115684	-	A	P	P	A	A	A	A	A	A	A	A	P	A	A	P	A	0.573555	3.3184	2.69713	0.856032	0.539805	-0.743837
Ec-00_009620	chr_00	15966273	15966274	-	A	P	A	P	P	A	P	P	A	P	A	P	P	A	P	P	149.265	120.029	-0.143197	106.741	123.566	0.102763
Ec-00_009950	chr_00	16805514	16805515	+	A	P	A	P	P	A	P	P	A	P	A	P	P	A	P	P	3.80719	3.53316	0.0674332	3.24567	3.78213	0.121061
Ec-01_000840	chr_01	627973	627974	-	A	P	A	A	P	A	P	A	P	A	A	A	A	A	P	P	44.9536	32.0259	-0.315633	67.219	23.8378	-1.59468
Ec-23_004000	chr_23	4451087	4451088	-	A	P	A	P	A	A	P	A	A	A	A	A	A	P	P	A	1.45942	1.75437	0.450688	0.908365	2.50573	1.37161
Ec-21_002530	chr_21	3660839	3660840	-	A	P	A	A	A	A	P	A	P	P	P	A	A	A	P	A	5.95116	3.66039	-0.527852	3.72666	4.96613	0.325844
Ec-09_001140	chr_09	1384562	1384563	-	A	P	A	A	A	A	P	A	P	P	A	A	A	A	P	A	22.6826	16.1884	-0.315897	21.9853	20.3899	-0.204268
Ec-21_004975	chr_21	5936093	5936094	+	A	P	A	A	A	A	P	A	P	P	A	A	A	A	P	A	1.22815	0.531914	-1.05492	1.61646	4.31134	1.3328
Ec-07_002790	chr_07	3028241	3028242	+	A	P	A	A	A	A	P	A	A	P	A	A	P	A	P	A	9.08631	7.7986	-0.0463134	5.499	9.40754	0.667547
Ec-11_005930	chr_11	5930086	5930087	-	A	P	A	A	A	A	P	A	A	P	A	A	P	A	P	A	7.11752	7.60757	0.268093	8.87527	7.4687	-0.342891
Ec-21_001440	chr_21	2371056	2371057	-	A	P	A	A	A	A	P	A	A	P	A	A	P	A	P	A	56.1583	39.3991	-0.339671	54.2821	45.2677	-0.360686
Ec-01_000590	chr_01	432789	432790	+	A	P	A	A	A	A	P	A	A	P	A	A	A	A	P	A	753.392	1105.47	0.722433	959.087	1007.32	-0.0294235
Ec-08_006660	chr_08	6654228	6654229	-	A	P	A	A	A	A	P	A	A	P	A	A	A	A	P	A	10.1689	9.68877	0.104361	8.45888	9.77288	0.107835
Ec-13_001080	chr_13	2034801	2034802	-	A	P	A	P	A	A	P	P	A	P	A	P	A	A	P	P	31.2552	42.6855	0.625103	30.5851	31.4137	-0.0687764
Ec-21_001010	chr_21	1878502	1878503	+	A	P	A	A	A	A	P	A	A	P	A	A	A	A	P	A	15.1814	15.6132	0.214161	21.3167	14.9666	-0.611279
Ec-26_003260	chr_26	3608058	3608059	-	A	P	A	A	A	A	P	A	A	P	A	A	A	A	P	A	128.347	78.193	-0.540822	163.193	259.645	0.570599
Ec-01_007420	chr_01	6346457	6346458	+	A	P	A	A	A	A	P	A	P	A	A	A	A	A	P	A	83.5911	70.2469	-0.0740038	142.928	74.1601	-1.04542
Ec-25_001790	chr_25	2072586	2072587	-	A	P	A	P	A	A	P	A	P	A	A	P	A	A	P	A	8.05636	9.15329	0.357176	6.6727	10.0911	0.500305
Ec-01_005205	chr_01	4487714	4487715	+	A	P	A	A	A	A	P	A	A	A	A	A	P	A	P	A	0.0909053	0.181652	1.24314	0.209232	0	-3.1336
Ec-08_004400	chr_08	4109595	4109596	+	A	P	A	A	A	A	P	A	A	A	A	A	P	A	P	A	5.41101	4.55217	-0.0767006	3.53623	5.6074	0.558901
Ec-00_003250	chr_00	3268844	3268845	-	A	P	A	P	A	A	P	A	A	A	A	P	A	A	P	A	1.64859	3.40593	1.2234	1.27202	2.84674	1.05525
Ec-07_001620	chr_07	1792384	1792385	+	A	P	A	A	A	A	P	A	A	A	A	A	A	A	P	A	161.867	148.242	0.0492501	150.151	114.738	-0.486518
Ec-08_002570	chr_08	2395194	2395195	-	A	P	A	A	A	A	P	A	A	A	A	A	A	A	P	A	89.199	82.8103	0.0649412	51.6709	77.6048	0.491385
Ec-17_000380	chr_17	358434	358435	+	A	P	A	A	A	A	P	A	A	A	A	A	A	A	P	A	4.76449	4.47381	0.0878746	5.03881	5.36747	-0.0133651
Ec-18_004700	chr_18	4859167	4859168	+	A	P	A	A	A	A	P	A	A	A	A	A	A	A	P	A	15.8219	18.1683	0.375137	18.8724	18.6129	-0.116654
Ec-22_002155	chr_22	2396940	2396941	+	A	P	A	A	A	A	P	A	A	A	A	A	A	A	P	A	1.0694	1.00189	0.0784255	0.845643	0.886179	-0.0330252
Ec-10_002410	chr_10	2542252	2542253	+	A	P	A	P	A	A	A	P	P	P	A	P	A	A	P	P	2.9161	1.01845	-1.35346	2.66555	1.03749	-1.4618
Ec-00_001260	chr_00	1535824	1535825	-	A	P	A	A	A	A	A	A	A	A	A	A	A	A	P	A	2.04807	1.79983	0.0329975	3.26556	4.54762	0.359958
Ec-11_002260	chr_11	2398074	2398075	-	A	P	A	A	A	A	A	A	A	A	A	A	A	A	P	P	3.14433	2.78579	-0.00637326	2.7961	3.48741	0.219487
Ec-00_008850	chr_00	14654407	14654408	-	P	A	P	P	P	A	P	A	A	A	P	P	P	P	P	A	0.342328	6.15618	4.48986	0.792903	12.2349	3.87802
Ec-05_000180	chr_05	402745	402746	-	P	A	P	P	P	A	P	A	A	A	P	P	P	P	P	P	0.314222	0.0398301	-2.59849	1.69461	0.0119198	-7.22573
Ec-13_003430	chr_13	5200922	5200923	+	P	A	P	P	P	A	P	A	A	A	P	P	A	P	A	A	4.5943	3010.19	9.53702	7.49811	2346.4	8.17592
Ec-00_002660	chr_00	2853755	2853756	-	P	A	P	P	P	A	P	P	P	P	P	P	P	A	P	P	0	0	NA	0	0	NA
Ec-00_005280	chr_00	8105664	8105665	+	P	A	P	P	P	A	P	A	P	P	P	P	P	A	P	P	0.124008	0.0101921	-2.95093	0.0629539	0	-3.87991
Ec-00_005285	chr_00	8112421	8112422	-	P	A	P	P	P	A	P	A	P	P	P	P	P	A	P	A	141.551	6.20556	-4.36444	185.176	0.338828	-9.20708
Ec-00_007848	chr_00	12597926	12597927	-	P	A	P	P	P	A	P	P	P	P	P	P	P	A	P	P	0.0662843	0.148464	1.38189	0.0267651	0.0747853	1.34347
Ec-00_008190	chr_00	13598500	13598501	+	P	A	P	P	P	A	P	P	P	P	P	P	P	A	P	P	19.7942	21.2637	0.279225	18.7916	22.2891	0.148135
Ec-00_009410	chr_00	15597857	15597858	-	P	A	P	P	P	A	P	P	P	P	P	P	P	A	P	P	1.34945	0.243651	-2.28027	0.199156	0.171782	-0.349655
Ec-05_001680	chr_05	3066232	3066233	-	P	A	P	P	P	A	P	P	P	P	P	P	P	A	P	P	3.5979	2.96658	-0.107299	3.12115	2.17338	-0.619716
Ec-07_007480	chr_07	7229802	7229803	-	P	A	P	P	P	A	P	P	P	P	P	P	P	A	P	A	0	0.0107637	2.19088	0.0118627	0.0876691	2.79431
Ec-12_003595	chr_12	3366933	3366934	-	P	A	P	P	P	A	P	A	P	P	P	A	P	A	P	A	6.38446	0.885843	-2.65914	0.859956	0.629712	-0.543768
Ec-24_001140	chr_24	1229492	1229493	-	P	A	P	P	P	A	P	A	P	P	P	P	P	A	P	A	2.26714	0.957452	-1.07708	5.21779	3.08991	-0.830052
Ec-00_007100	chr_00	11155706	11155707	-	P	A	P	P	P	A	P	P	P	P	P	P	P	A	A	P	0.516677	5.5371	3.64448	0.193038	3.90556	4.26608
Ec-16_002730	chr_16	2914238	2914239	-	P	A	P	P	P	A	P	A	P	P	P	P	P	A	A	A	4.70205	2.48025	-0.741936	2.52842	0.655031	-2.03249
Ec-22_003110	chr_22	3441769	3441770	-	P	A	P	P	P	A	P	A	P	P	P	A	A	A	P	A	2259.81	452.711	-2.15501	3596.74	464.212	-3.04428
Ec-14_000785	chr_14	744166	744167	+	P	A	P	A	P	A	P	A	P	P	A	A	P	A	P	A	0.0765749	0.0381705	-0.784832	0.0321588	0.204332	2.60082
Ec-00_005990	chr_00	9592287	9592288	+	P	A	P	P	P	A	P	A	P	A	P	P	P	A	P	P	2.40573	1.05833	-0.996989	1.25861	1.03465	-0.38427
Ec-07_001090	chr_07	1226983	1226984	-	P	A	P	P	P	A	P	A	P	A	P	P	P	A	P	A	0.212685	0.680861	1.80738	0.668198	4.23416	2.58321
Ec-11_000090	chr_11	109997	109998	+	P	A	P	P	P	A	P	A	P	A	P	P	P	A	P	P	493.302	31.5655	-3.78665	466.586	63.7588	-2.97427
Ec-11_001790	chr_11	1958586	1958587	-	P	A	P	P	P	A	P	A	P	A	P	P	P	A	P	A	0.0709067	1.73371	4.75692	0.0542853	0.268483	2.20705
Ec-14_001110	chr_14	1085912	1085913	+	P	A	P	P	P	A	P	A	P	A	P	P	P	A	P	P	1.01664	0.124355	-2.77914	1.21356	0.338105	-1.94343
Ec-15_003215	chr_15	3435695	3435696	-	P	A	P	P	P	A	P	A	P	A	P	P	P	A	P	P	2.57588	2.12009	-0.0974806	2.65957	2.48702	-0.199286
Ec-16_002810	chr_16	2996660	2996661	+	P	A	P	P	P	A	P	A	P	A	P	P	P	A	P	A	1.58064	2.8833	1.04096	1.68049	1.44033	-0.318246
Ec-18_000520	chr_18	531624	531625	+	P	A	P	P	P	A	P	A	P	A	P	P	P	A	P	A	0	0	NA	0.0550691	0	-1.56814
Ec-21_000045	chr_21	190338	190339	-	P	A	P	P	P	A	P	P	P	A	P	P	P	A	P	P	0.0810254	5.83328	6.37234	0.210294	0.737465	1.68659
Ec-24_000725	chr_24	832621	832622	+	P	A	P	P	P	A	P	A	P	A	P	P	P	A	P	A	0.755965	1.65334	1.31261	0.693593	2.35558	1.68414
Ec-24_003750	chr_24	4118265	4118266	-	P	A	P	P	P	A	P	A	P	A	P	P	P	A	P	A	0.135105	0.0370799	-1.50788	0.0225521	0.114427	2.20307
Ec-24_004340	chr_24	4849743	4849744	-	P	A	P	P	P	A	P	A	P	A	P	P	P	A	P	A	15.1733	4.00259	-1.76951	4.48823	1.50092	-1.66819
Ec-00_009750	chr_00	16306645	16306646	+	P	A	P	P	P	A	P	A	P	A	P	P	P	A	A	A	2.17967	0.839026	-1.22404	2.81418	10.5607	1.84443
Ec-00_010120	chr_00	17205288	17205289	+	P	A	P	P	P	A	P	A	P	A	P	P	P	A	A	A	0	0	NA	0	0	NA
Ec-06_008970	chr_06	6624445	6624446	-	P	A	P	P	P	A	P	A	P	A	P	P	P	A	A	A	5.23784	8.22677	0.839054	1.22375	1.4438	0.109711
Ec-14_004040	chr_14	3786953	3786954	-	P	A	P	P	P	A	P	A	P	A	P	P	P	A	A	A	0	0	NA	0	0	NA
Ec-23_003540	chr_23	3803528	3803529	+	P	A	P	P	P	A	P	A	P	A	P	P	P	A	A	A	1.03439	0.157962	-2.43301	0.887773	2.08476	1.14969
Ec-23_004200	chr_23	4644554	4644555	+	P	A	P	P	P	A	P	A	P	A	P	P	P	A	A	A	1.14093	11.347	3.47576	0.266198	1.36614	2.29362
Ec-28_002060	chr_28	1872651	1872652	-	P	A	P	P	P	A	P	A	P	A	P	A	P	A	A	A	0.163349	2.60823	4.2186	0.158639	0.767557	2.20892
Ec-05_000590	chr_05	1346664	1346665	+	P	A	P	P	P	A	P	A	P	A	P	P	A	A	P	P	559.209	18.9873	-4.73544	675.698	1.86965	-8.61382
Ec-08_004910	chr_08	4704226	4704227	+	P	A	P	P	P	A	P	P	P	A	P	P	A	A	P	A	41.1155	48.1103	0.401754	22.8099	50.1806	1.03602
Ec-12_005530	chr_12	5034515	5034516	-	P	A	P	A	P	A	P	A	P	A	P	A	A	A	P	A	3.21391	5.70414	1.00026	11.8463	45.4003	1.86103
Ec-21_006085	chr_21	6965800	6965801	-	P	A	P	A	P	A	P	A	P	A	P	A	A	A	P	A	41.5981	18.0082	-1.03277	19.5583	21.4104	0.033873
Ec-26_004585	chr_26	4779452	4779453	+	P	A	P	P	P	A	P	A	P	A	P	P	A	A	P	A	10.9876	21.9366	1.16431	6.88708	14.2033	0.95216
Ec-00_001860	chr_00	2081039	2081040	-	P	A	P	P	P	A	P	A	P	A	P	P	A	A	A	A	1.8232	9.76846	2.60275	4.69782	19.2621	1.94654
Ec-08_005365	chr_08	5089799	5089800	+	P	A	P	A	P	A	P	A	P	A	P	P	A	A	A	A	0.133752	0.155752	0.348404	0.0514999	0.13865	1.34577
Ec-00_004090	chr_00	5098652	5098653	-	P	A	P	P	P	A	P	P	A	A	P	P	P	A	P	P	0	0.22125	4.43891	0	0.0278569	1.33434
Ec-00_009050	chr_00	15008591	15008592	-	P	A	P	P	P	A	P	A	A	A	P	P	P	A	P	A	0.104771	4.56216	5.55176	0.191031	3.613	4.17117
Ec-02_004295	chr_02	4582054	4582055	-	P	A	P	A	P	A	P	A	A	A	P	A	P	A	P	A	0.0444753	0.0504715	0.291739	0.0223218	0.0560586	1.1946
Ec-03_002155	chr_03	2637773	2637774	+	P	A	P	A	P	A	P	A	A	A	P	A	P	A	P	A	2.39807	1.10575	-0.927464	0.545007	1.75898	1.59944
Ec-05_001660	chr_05	3029367	3029368	+	P	A	P	P	P	A	P	A	A	A	P	P	P	A	P	A	3.24819	0.243357	-3.55386	1.24049	5.85345	2.12382
Ec-12_003640	chr_12	3439902	3439903	-	P	A	P	A	P	A	P	A	A	A	P	A	P	A	P	A	15.5999	8.32997	-0.735285	8.98373	14.2467	0.577662
Ec-17_002820	chr_17	3009054	3009055	-	P	A	P	P	P	A	P	A	A	A	P	P	P	A	P	A	0	0.10753	4.38017	0	0.0142524	1.33434
Ec-13_004030	chr_13	5789965	5789966	+	P	A	P	A	P	A	P	A	A	A	P	P	A	A	P	A	13.7437	17.8842	0.556212	17.6821	21.4578	0.178477
Ec-21_005915	chr_21	6823584	6823585	-	P	A	P	A	P	A	P	A	A	A	P	A	A	A	P	A	0.310505	0.339335	0.320449	0.216023	0.32475	0.469901
Ec-22_003140	chr_22	3540522	3540523	-	P	A	P	P	P	A	P	A	A	A	P	P	A	A	P	P	316.793	1145.83	2.03774	859.155	1150.4	0.331983
Ec-27_006400	chr_27	5927316	5927317	-	P	A	P	P	P	A	P	A	A	A	P	P	A	A	P	A	0.0508871	0.108476	1.30218	0.0716045	0.0970934	0.380879
Ec-12_003680	chr_12	3461679	3461680	-	P	A	P	P	P	A	P	P	A	A	A	P	P	A	P	P	8.47271	5.87015	-0.358878	7.40051	16.7866	1.09784
Ec-25_000940	chr_25	1146755	1146756	-	P	A	P	P	P	A	A	P	P	A	P	P	P	P	P	A	0.675517	0.229023	-1.27645	0.764581	0	-4.54565
Ec-00_006625	chr_00	10527778	10527779	+	P	A	P	P	P	A	A	A	P	A	P	P	P	P	A	A	0.0449168	0.0171515	-1.07472	0.0312948	0.0107991	-1.71102
Ec-09_002450	chr_09	2768486	2768487	+	P	A	P	P	P	A	A	A	P	A	P	P	P	P	A	A	0.222258	1.49073	2.89431	0.106752	0.443654	1.98591
Ec-18_004330	chr_18	4392761	4392762	+	P	A	P	P	P	A	A	A	P	A	P	P	P	P	A	A	56.9906	315.867	2.66124	66.208	181.718	1.3832
Ec-21_001370	chr_21	2268562	2268563	-	P	A	P	P	P	A	A	A	P	A	P	P	P	P	A	A	0	0	NA	0.0146171	0	-1.56814
Ec-21_001380	chr_21	2268946	2268947	-	P	A	P	P	P	A	A	A	P	A	P	P	P	P	A	A	0	0	NA	0	0	NA
Ec-13_000720	chr_13	1538243	1538244	+	P	A	P	P	P	A	A	A	A	A	P	A	A	P	A	A	0.666774	2.23044	1.92299	0.468392	0.853573	0.801492
Ec-00_001885	chr_00	2136247	2136248	-	P	A	P	A	P	A	A	A	P	P	P	A	P	A	P	A	0.0163383	0	-1.9805	0	0.0414658	3.65195
Ec-02_000470	chr_02	456520	456521	-	P	A	P	P	P	A	A	A	P	P	P	P	P	A	P	A	2564.96	75.754	-4.9313	3315.34	9.24733	-8.60192
Ec-02_001965	chr_02	2219409	2219410	+	P	A	P	P	P	A	A	A	P	P	P	P	P	A	P	A	9.50843	0.554752	-3.89908	8.34766	0.210707	-5.38316
Ec-03_003720	chr_03	4202733	4202734	-	P	A	P	A	P	A	A	A	P	P	P	P	P	A	P	A	8.60979	1.26237	-2.58409	10.1278	0.941957	-3.54728
Ec-03_003730	chr_03	4215053	4215054	-	P	A	P	P	P	A	A	A	P	P	P	P	P	A	P	A	117.042	8.45032	-3.62691	244.193	18.1085	-3.85728
Ec-05_001930	chr_05	3486106	3486107	-	P	A	P	P	P	A	A	A	P	P	P	A	P	A	P	A	6.61289	6.33775	0.110545	9.28882	6.47378	-0.621331
Ec-05_003770	chr_05	5738608	5738609	-	P	A	P	P	P	A	A	A	P	P	P	P	P	A	P	A	46.7314	1.62974	-4.69109	57.2745	0.198657	-8.29205
Ec-07_002380	chr_07	2612951	2612952	+	P	A	P	P	P	A	A	P	P	P	P	P	P	A	P	P	0.0846936	0.0234542	-1.26647	0.263431	0.029535	-3.27456
Ec-27_002330	chr_27	2084950	2084951	-	P	A	P	P	P	A	A	A	P	P	P	P	P	A	P	A	2407.25	69.6342	-4.96686	3698	9.8776	-8.65832
Ec-27_006540	chr_27	6024557	6024558	-	P	A	P	P	P	A	A	P	P	P	P	P	P	A	P	A	1.54723	1.02848	-0.418622	1.67519	10.9445	2.61025
Ec-28_003640	chr_28	3468180	3468181	-	P	A	P	P	P	A	A	A	P	P	P	P	P	A	P	A	1.4409	0.294697	-2.03752	0.533227	0.749107	0.393883
Ec-07_002370	chr_07	2601265	2601266	+	P	A	P	P	P	A	A	A	P	P	P	P	P	A	A	A	25.9767	4.57486	-2.30905	9.5031	8.5237	-0.227047
Ec-11_001710	chr_11	1819013	1819014	+	P	A	P	P	P	A	A	A	P	P	P	P	P	A	A	A	98.4077	21.5049	-2.02737	157.788	16.6285	-3.34942
Ec-13_002690	chr_13	4426630	4426631	-	P	A	P	P	P	A	A	A	P	P	P	P	P	A	A	A	0.889266	0.679364	-0.176201	1.52415	1.36692	-0.205501
Ec-18_004110	chr_18	4017166	4017167	+	P	A	P	P	P	A	A	A	P	P	P	P	P	A	A	A	15.3155	1.24466	-3.33063	6.15344	0.77595	-3.04886
Ec-19_001650	chr_19	1776115	1776116	+	P	A	P	A	P	A	A	A	P	P	P	A	P	A	A	A	21.1807	1.45546	-3.68285	21.2442	3.00768	-2.92775
Ec-28_003030	chr_28	2808628	2808629	-	P	A	P	P	P	A	A	A	P	P	P	A	P	A	A	A	5.94764	19.6359	1.91348	42.2688	32.4012	-0.452108
Ec-27_006940	chr_27	6358529	6358530	-	P	A	P	P	P	A	A	A	P	P	P	P	A	A	P	P	13.5548	14.5996	0.282933	17.5282	20.8538	0.14776
Ec-00_007120	chr_00	11198664	11198665	-	P	A	P	P	P	A	A	P	P	P	P	P	A	A	A	A	0	0	NA	0	0	NA
Ec-28_000180	chr_28	247661	247662	+	P	A	P	P	P	A	A	A	P	P	P	P	A	A	A	A	21.3811	33.9916	0.847018	21.7369	25.3281	0.122233
Ec-21_004000	chr_21	4963124	4963125	-	P	A	P	P	P	A	A	A	A	P	P	P	P	A	P	A	15.603	44.7393	1.70078	8.34083	38.1073	2.09087
Ec-00_003770	chr_00	4113184	4113185	-	P	A	P	P	P	A	A	A	P	A	P	P	P	A	P	P	0	0	NA	0	0	NA
Ec-00_004490	chr_00	6043451	6043452	-	P	A	P	A	P	A	A	A	P	A	P	P	P	A	P	P	18.3078	0.607916	-4.75842	16.3028	0.0421574	-8.70817
Ec-00_006500	chr_00	10388229	10388230	-	P	A	P	P	P	A	A	P	P	A	P	P	P	A	P	P	4.461	9.68958	1.30004	9.67093	4.45909	-1.21749
Ec-00_010730	chr_00	18005810	18005811	+	P	A	P	A	P	A	A	A	P	A	P	A	P	A	P	A	35.6304	25.8272	-0.285866	25.1663	34.0208	0.33505
Ec-02_000140	chr_02	161899	161900	+	P	A	P	P	P	A	A	A	P	A	P	P	P	A	P	A	0.0143824	0.0353677	1.59357	0.0442774	0.032853	-0.517913
Ec-02_002900	chr_02	3133220	3133221	+	P	A	P	A	P	A	A	A	P	A	P	P	P	A	P	A	23.6687	3.06242	-2.79806	42.6948	2.89016	-3.99304
Ec-02_002920	chr_02	3163333	3163334	+	P	A	P	P	P	A	A	A	P	A	P	P	P	A	P	A	2.5788	3.32571	0.539121	13.5118	4.4236	-1.71536
Ec-03_004690	chr_03	5499327	5499328	-	P	A	P	A	P	A	A	A	P	A	P	A	P	A	P	A	0.412171	1.33183	1.86838	0.713021	5.67317	2.92315
Ec-04_002470	chr_04	2692102	2692103	+	P	A	P	P	P	A	A	A	P	A	P	P	P	A	P	A	1.99625	1.7745	0.00890508	2.3582	2.12199	-0.26342
Ec-04_003310	chr_04	3355649	3355650	+	P	A	P	A	P	A	A	A	P	A	P	P	P	A	P	A	0.012564	0.0443658	1.82022	0	0.0131443	1.33434
Ec-05_000440	chr_05	1007325	1007326	+	P	A	P	P	P	A	A	P	P	A	P	P	P	A	P	P	0.0200413	0.0800953	2.27609	0.0305577	0.0760434	1.21096
Ec-05_002030	chr_05	3602607	3602608	+	P	A	P	P	P	A	A	A	P	A	P	A	P	A	P	A	0.192144	0.854256	2.28843	0.233046	0.379435	0.618366
Ec-05_004400	chr_05	6368540	6368541	+	P	A	P	P	P	A	A	A	P	A	P	P	P	A	P	A	0.117247	0.111814	0.121078	0.0972444	0.0314908	-1.70342
Ec-07_003220	chr_07	3365887	3365888	+	P	A	P	P	P	A	A	A	P	A	P	A	P	A	P	A	4.16541	3.45973	-0.102141	5.50957	3.43185	-0.774353
Ec-07_005790	chr_07	5656877	5656878	-	P	A	P	P	P	A	A	A	P	A	P	P	P	A	P	A	0	0.0615209	3.94017	0.0111068	0.0210413	0.889386
Ec-07_007820	chr_07	7578371	7578372	-	P	A	P	P	P	A	A	A	P	A	P	P	P	A	P	A	1.39778	1.66882	0.374698	0.95661	2.05364	1.02059
Ec-10_001900	chr_10	1909444	1909445	-	P	A	P	A	P	A	A	A	P	A	P	P	P	A	P	A	211.703	93.0135	-1.00929	44.6349	35.9688	-0.406199
Ec-11_000060	chr_11	77685	77686	-	P	A	P	P	P	A	A	A	P	A	P	P	P	A	P	A	1.47695	2.39266	0.88449	1.83267	1.21975	-0.684621
Ec-13_000070	chr_13	292426	292427	-	P	A	P	A	P	A	A	A	P	A	P	P	P	A	P	A	0	0.079232	3.52712	0.0755691	0.130206	0.703208
Ec-15_004030	chr_15	4297539	4297540	+	P	A	P	A	P	A	A	A	P	A	P	P	P	A	P	A	2.45229	0.342474	-2.57407	1.79331	2.08766	0.123765
Ec-17_001940	chr_17	1980007	1980008	-	P	A	P	A	P	A	A	A	P	A	P	A	P	A	P	A	0.146116	0.560019	2.06229	0.395147	1.15295	1.46003
Ec-17_002750	chr_17	2944946	2944947	-	P	A	P	P	P	A	A	A	P	A	P	P	P	A	P	A	0.0318395	0.225059	3.02399	0.0267459	0.0774091	1.47438
Ec-18_001260	chr_18	1204721	1204722	-	P	A	P	P	P	A	A	A	P	A	P	P	P	A	P	A	1.29707	0.160191	-2.95608	2.27877	0.239047	-3.31546
Ec-18_003350	chr_18	3373149	3373150	+	P	A	P	P	P	A	A	A	P	A	P	P	P	A	P	A	0.266988	0.683988	1.49639	0.232006	0.505708	1.0275
Ec-18_003600	chr_18	3571089	3571090	-	P	A	P	A	P	A	A	A	P	A	P	A	P	A	P	A	25.1093	15.3664	-0.532743	5.97513	4.59958	-0.467075
Ec-19_000590	chr_19	730590	730591	-	P	A	P	P	P	A	A	A	P	A	P	P	P	A	P	A	0.234456	30.9116	7.24116	0.126208	4.51541	5.10068
Ec-19_003970	chr_19	4311218	4311219	+	P	A	P	P	P	A	A	A	P	A	P	P	P	A	P	A	1.40121	18.0811	3.87991	1.07177	6.79333	2.59156
Ec-19_004030	chr_19	4420906	4420907	-	P	A	P	P	P	A	A	A	P	A	P	P	P	A	P	A	0.369096	7.27053	4.49467	0.209259	1.81182	3.0608
Ec-19_005420	chr_19	5834894	5834895	+	P	A	P	P	P	A	A	A	P	A	P	P	P	A	P	A	0.273545	6.13657	4.59032	0.353356	16.9104	5.51098
Ec-21_004020	chr_21	5010237	5010238	-	P	A	P	P	P	A	A	A	P	A	P	P	P	A	P	A	0	0.0625086	3.94017	0.0112851	0.011245	-0.102665
Ec-23_001140	chr_23	1159601	1159602	-	P	A	P	P	P	A	A	A	P	A	P	P	P	A	P	A	0.0989542	0.0608343	-0.0291832	0.0768796	0.149429	0.893302
Ec-24_001290	chr_24	1459496	1459497	-	P	A	P	P	P	A	A	A	P	A	P	P	P	A	P	A	0.0140732	7.5565	9.03577	0.0289977	6.54831	7.7268
Ec-24_002130	chr_24	2477983	2477984	+	P	A	P	P	P	A	A	A	P	A	P	P	P	A	P	A	0.635737	0	-5.35157	1.33496	0.0628565	-4.53368
Ec-26_000040	chr_26	148767	148768	-	P	A	P	P	P	A	A	P	P	A	P	P	P	A	P	P	17.1763	0.72703	-4.39224	26.8466	0.140011	-7.70517
Ec-26_000700	chr_26	1094596	1094597	+	P	A	P	P	P	A	A	A	P	A	P	P	P	A	P	A	0.934798	14.7983	4.14559	1.26128	92.1444	6.11647
Ec-27_001850	chr_27	1515923	1515924	+	P	A	P	P	P	A	A	A	P	A	P	P	P	A	P	A	0	0.0622579	3.57372	0.0143032	0.0142524	-0.102665
Ec-27_005010	chr_27	4544201	4544202	+	P	A	P	A	P	A	A	A	P	A	P	P	P	A	P	A	1.18149	0.328647	-1.64563	0.29704	0.293299	-0.105381
Ec-28_001230	chr_28	1179754	1179755	+	P	A	P	A	P	A	A	A	P	A	P	A	P	A	P	A	0.0106147	0.080478	2.98537	0.0278612	0.0330404	0.170423
Ec-28_003270	chr_28	3089831	3089832	-	P	A	P	P	P	A	A	A	P	A	P	P	P	A	P	A	4.80748	18.1584	2.10414	6.28735	8.74414	0.377935
Ec-00_003510	chr_00	3494009	3494010	+	P	A	P	P	P	A	A	A	P	A	P	P	P	A	A	A	0.0478906	8.02501	7.55273	0.0380414	0.739111	4.19582
Ec-00_005490	chr_00	8709315	8709316	-	P	A	P	P	P	A	A	A	P	A	P	P	P	A	A	A	1.18465	0.440171	-1.19595	1.22478	0.500359	-1.38763
Ec-00_005860	chr_00	9340803	9340804	+	P	A	P	P	P	A	A	P	P	A	P	P	P	A	A	P	0	0.0789284	4.03237	0	0.0523489	3.33312
Ec-00_008620	chr_00	14238020	14238021	+	P	A	P	P	P	A	A	A	P	A	P	P	P	A	A	A	0.0162386	0.314506	4.61591	0.0378484	0.271601	2.77525
Ec-01_002800	chr_01	2372985	2372986	+	P	A	P	P	P	A	A	A	P	A	P	P	P	A	A	A	0.0590476	0.0364174	-0.556319	0.0490264	0.0476386	-0.106851
Ec-03_000350	chr_03	416413	416414	+	P	A	P	P	P	A	A	A	P	A	P	P	P	A	A	A	0.263486	0.0720999	-1.54041	0.269936	0.292179	0.0437418
Ec-03_002240	chr_03	2733603	2733604	-	P	A	P	P	P	A	A	A	P	A	P	P	P	A	A	A	0	0.157091	5.16395	0.130077	0.0923459	-0.571678
Ec-03_004130	chr_03	4742511	4742512	+	P	A	P	P	P	A	A	A	P	A	P	P	P	A	A	A	3.1665	2.06856	-0.45069	4.96159	0.469093	-3.48413
Ec-03_004140	chr_03	4758174	4758175	-	P	A	P	P	P	A	A	A	P	A	P	P	P	A	A	A	1.22176	0.0483651	-4.18022	1.92745	0	-8.53143
Ec-03_004150	chr_03	4770910	4770911	-	P	A	P	P	P	A	A	A	P	A	P	P	P	A	A	A	23.943	112.503	2.405	2.83779	13.1235	2.12489
Ec-03_004230	chr_03	4858874	4858875	-	P	A	P	P	P	A	A	A	P	A	P	P	P	A	A	A	0.0332412	0.0396455	0.366445	0.0876648	0.0147898	-2.69111
Ec-03_004260	chr_03	4889334	4889335	+	P	A	P	P	P	A	A	A	P	A	P	P	P	A	A	A	0.076219	0.00570043	-3.08787	0.0576316	0.0420064	-0.509874
Ec-04_000200	chr_04	224576	224577	-	P	A	P	P	P	A	A	A	P	A	P	P	P	A	A	P	32.3804	4.13744	-2.79555	45.1522	2.62726	-4.19687
Ec-04_004910	chr_04	4990633	4990634	+	P	A	P	P	P	A	A	A	P	A	P	P	P	A	A	A	0.117254	1.05224	3.28453	0.105453	1.31232	3.53106
Ec-04_004950	chr_04	5044171	5044172	+	P	A	P	P	P	A	A	A	P	A	P	A	P	A	A	A	0	0	NA	0	0	NA
Ec-05_001960	chr_05	3501915	3501916	+	P	A	P	P	P	A	A	A	P	A	P	P	P	A	A	A	0	0.0471466	3.2165	0.0269854	0.0139681	-1.12547
Ec-05_002110	chr_05	3676263	3676264	-	P	A	P	P	P	A	A	A	P	A	P	P	P	A	A	A	0	1.02482	8.03292	0.0320363	0.167084	2.30589
Ec-06_004270	chr_06	3558372	3558373	+	P	A	P	P	P	A	A	A	P	A	P	P	P	A	A	A	0.195708	0.915396	2.40402	0.11557	0.808073	2.7171
Ec-06_007760	chr_06	5410837	5410838	+	P	A	P	P	P	A	A	A	P	A	P	P	P	A	A	A	0.464423	10.4408	4.74477	0.0964764	1.66868	4.05915
Ec-07_005710	chr_07	5595134	5595135	+	P	A	P	P	P	A	A	A	P	A	P	P	P	A	A	A	0	0	NA	0	0.166197	2.33528
Ec-08_005040	chr_08	4815994	4815995	+	P	A	P	P	P	A	A	A	P	A	P	P	P	A	A	A	9.5438	0.139511	-5.93038	10.4918	0.291969	-5.25585
Ec-10_002960	chr_10	3036248	3036249	+	P	A	P	P	P	A	A	A	P	A	P	P	P	A	A	A	0.582509	0.915632	0.789649	0.311177	0.565728	0.773155
Ec-11_001800	chr_11	1967350	1967351	-	P	A	P	P	P	A	A	A	P	A	P	P	P	A	A	A	0.287795	6.24096	4.57192	0.490032	0.832889	0.690392
Ec-12_000360	chr_12	348382	348383	+	P	A	P	P	P	A	A	A	P	A	P	P	P	A	A	A	0.053557	1.87079	5.36966	0.0935552	0.655168	2.72916
Ec-13_001020	chr_13	1924884	1924885	+	P	A	P	P	P	A	A	A	P	A	P	P	P	A	A	A	3.31642	3.42347	0.224711	1.81751	0.945351	-1.04078
Ec-14_004050	chr_14	3787547	3787548	+	P	A	P	P	P	A	A	A	P	A	P	P	P	A	A	A	0	0	NA	0	0	NA
Ec-15_000940	chr_15	1219268	1219269	-	P	A	P	P	P	A	A	A	P	A	P	P	P	A	A	P	0.51057	0.0458046	-3.1378	0.868301	0.225863	-2.01445
Ec-19_000360	chr_19	472158	472159	+	P	A	P	P	P	A	A	A	P	A	P	P	P	A	A	A	0	1.08955	6.53038	0.22443	0.381609	0.668522
Ec-19_003530	chr_19	3819173	3819174	-	P	A	P	A	P	A	A	A	P	A	P	A	P	A	A	A	0.861672	0.00824872	-6.04046	0.809463	0.0306489	-4.82868
Ec-19_005310	chr_19	5697104	5697105	+	P	A	P	P	P	A	A	A	P	A	P	P	P	A	A	A	0.968067	0.289157	-1.56287	1.99584	0.830475	-1.36264
Ec-21_002135	chr_21	3206178	3206179	-	P	A	P	P	P	A	A	P	P	A	P	P	P	A	A	P	6.23512	15.2724	1.47057	1.20192	9.38285	2.83946
Ec-22_000240	chr_22	274298	274299	+	P	A	P	P	P	A	A	A	P	A	P	P	P	A	A	A	0.837587	0.755656	0.0217449	0.621029	1.14356	0.787541
Ec-22_001330	chr_22	1622435	1622436	-	P	A	P	P	P	A	A	A	P	A	P	P	P	A	A	A	0.0400545	0.332795	3.12737	0.0210269	0.080704	1.89073
Ec-22_001800	chr_22	2085711	2085712	+	P	A	P	P	P	A	A	A	P	A	P	A	P	A	A	A	0	0.148839	4.78131	0	0	NA
Ec-23_002230	chr_23	2320479	2320480	+	P	A	P	P	P	A	A	P	P	A	P	P	P	A	A	A	0.15133	2.22419	4.10541	0.0286064	0.332905	3.48156
Ec-23_003290	chr_23	3544603	3544604	+	P	A	P	P	P	A	A	A	P	A	P	P	P	A	A	A	10.6625	1.03659	-3.10901	12.9995	0.0955093	-7.22421
Ec-23_003300	chr_23	3552718	3552719	+	P	A	P	P	P	A	A	A	P	A	P	P	P	A	A	A	21.9462	1.30753	-3.76655	20.3048	0.358653	-5.93005
Ec-24_002210	chr_24	2537502	2537503	+	P	A	P	P	P	A	A	A	P	A	P	A	P	A	A	P	0.560407	1.00422	1.00728	0.604824	0.911078	0.506855
Ec-24_003885	chr_24	4252433	4252434	+	P	A	P	P	P	A	A	A	P	A	P	P	P	A	A	A	0	0.0562872	3.2165	0.0817973	0.0975863	0.148309
Ec-24_004350	chr_24	4864510	4864511	-	P	A	P	P	P	A	A	A	P	A	P	P	P	A	A	A	71.0179	36.6504	-0.777501	73.6591	68.7317	-0.164333
Ec-25_000910	chr_25	1105392	1105393	+	P	A	P	P	P	A	A	A	P	A	P	P	P	A	A	A	0.0426035	0	-1.11045	0.04473	0	-1.54879
Ec-26_000630	chr_26	954957	954958	-	P	A	P	A	P	A	A	A	P	A	P	A	P	A	A	A	4.31235	8.76593	1.20499	2.67128	5.83163	1.02886
Ec-26_003650	chr_26	3972967	3972968	-	P	A	P	A	P	A	A	A	P	A	P	P	P	A	A	A	1.2778	1.4801	0.392528	0.725946	0.789653	0.0251002
Ec-27_002080	chr_27	1784069	1784070	+	P	A	P	P	P	A	A	A	P	A	P	P	P	A	A	A	0.158447	5.06445	5.21074	0.172976	2.89354	3.97694
Ec-00_010650	chr_00	17961101	17961102	+	P	A	P	P	P	A	A	A	P	A	P	A	A	A	P	A	1.70919	0.645305	-1.23651	2.70621	0.80727	-1.85058
Ec-12_001740	chr_12	1673552	1673553	-	P	A	P	P	P	A	A	P	P	A	P	P	A	A	P	A	4.34619	0.56317	-2.8578	2.24212	0.715334	-1.7455
Ec-16_001990	chr_16	2198447	2198448	+	P	A	P	P	P	A	A	A	P	A	P	A	A	A	P	A	0	0.0564692	3.52712	0.0130827	0.129416	3.20007
Ec-23_002620	chr_23	2709069	2709070	-	P	A	P	P	P	A	A	A	P	A	P	P	A	A	P	A	714.819	243.881	-1.37321	449.373	314.235	-0.575387
Ec-00_003230	chr_00	3248214	3248215	+	P	A	P	P	P	A	A	A	P	A	P	P	A	A	A	A	0	0	NA	0	0	NA
Ec-04_000980	chr_04	1093839	1093840	+	P	A	P	P	P	A	A	A	P	A	P	P	A	A	A	A	12.2262	22.5556	1.06196	7.9912	89.1497	3.41768
Ec-04_003580	chr_04	3654170	3654171	+	P	A	P	P	P	A	A	A	P	A	P	A	A	A	A	P	33.8775	85.6944	1.52093	7.80393	15.3706	0.875122
Ec-05_005150	chr_05	7132632	7132633	-	P	A	P	P	P	A	A	A	P	A	P	A	A	A	A	A	0.512759	1.62018	1.85775	0.586346	32.0539	5.67639
Ec-06_003540	chr_06	2921494	2921495	-	P	A	P	P	P	A	A	A	P	A	P	A	A	A	A	A	0.0197738	0.0739381	1.88037	0.0399657	0.020687	-1.12547
Ec-08_001050	chr_08	1067343	1067344	-	P	A	P	A	P	A	A	A	P	A	P	A	A	A	A	A	80.274	96.5874	0.441863	112.731	87.2524	-0.472426
Ec-08_002840	chr_08	2670423	2670424	+	P	A	P	P	P	A	A	A	P	A	P	P	A	A	A	A	0	0.300011	4.73388	0	0	NA
Ec-08_006260	chr_08	6021964	6021965	+	P	A	P	P	P	A	A	A	P	A	P	P	A	A	A	A	2.97725	19.6392	2.90012	6.74223	10.486	0.570631
Ec-12_008970	chr_12	8045255	8045256	+	P	A	P	P	P	A	A	A	P	A	P	A	A	A	A	A	77.599	23.5871	-1.53729	9.55021	28.8805	1.52231
Ec-13_003170	chr_13	4906016	4906017	+	P	A	P	P	P	A	A	A	P	A	P	P	A	A	A	A	0.283528	4.64428	4.18076	2.62759	1.01376	-1.45183
Ec-13_003840	chr_13	5601911	5601912	-	P	A	P	A	P	A	A	A	P	A	P	A	A	A	A	A	0.101739	3.61006	5.28021	0.193727	0.762175	1.89716
Ec-16_001980	chr_16	2198282	2198283	-	P	A	P	P	P	A	A	A	P	A	P	A	A	A	A	A	0	0	NA	0	0	NA
Ec-17_000060	chr_17	62414	62415	-	P	A	P	P	P	A	A	A	P	A	P	A	A	A	A	A	0.059699	0.0301433	-1.05468	0.066442	0.0160343	-2.11294
Ec-17_001905	chr_17	1936403	1936404	+	P	A	P	P	P	A	A	A	P	A	P	P	A	A	A	A	18.2666	6.2438	-1.37165	21.3261	22.5652	0.0105112
Ec-23_001450	chr_23	1499731	1499732	-	P	A	P	P	P	A	A	A	P	A	P	P	A	A	A	A	0.289985	0.973429	1.93638	1.40489	2.762	0.891709
Ec-25_001980	chr_25	2296462	2296463	+	P	A	P	A	P	A	A	A	P	A	P	A	A	A	A	A	77.0184	59.8145	-0.192133	67.385	61.9517	-0.221385
Ec-25_002340	chr_25	2650445	2650446	+	P	A	P	P	P	A	A	A	P	A	P	P	A	A	A	A	0.0267218	0.0492835	1.17995	0.0622822	0.201761	1.63884
Ec-00_004960	chr_00	7128370	7128371	+	P	A	P	P	P	A	A	A	P	A	A	A	P	A	P	P	6.36797	0.289591	-4.10031	9.40782	0.189688	-5.74248
Ec-01_005830	chr_01	5076106	5076107	+	P	A	P	P	P	A	A	A	P	A	A	P	P	A	P	A	15.9693	16.2947	0.20455	14.5963	16.2163	0.0530385
Ec-03_004880	chr_03	5803283	5803284	+	P	A	P	A	P	A	A	A	P	A	A	A	A	A	A	A	0	0	NA	0	0	NA
Ec-27_003820	chr_27	3346831	3346832	+	P	A	P	P	P	A	A	A	P	A	A	P	A	A	A	A	0	0	NA	0	0	NA
Ec-09_002200	chr_09	2582325	2582326	-	P	A	P	P	P	A	A	A	A	A	P	P	P	A	P	A	2.29074	5.61822	1.44766	1.79593	4.10554	1.096
Ec-11_001530	chr_11	1613518	1613519	-	P	A	P	P	P	A	A	A	A	A	P	P	P	A	P	A	0	0	NA	0	0	NA
Ec-12_004430	chr_12	4133627	4133628	+	P	A	P	P	P	A	A	A	A	A	P	P	P	A	P	A	2.79708	1.30433	-0.934155	3.23386	1.75425	-0.979283
Ec-22_001535	chr_22	1813198	1813199	-	P	A	P	P	P	A	A	A	A	A	P	P	P	A	P	A	6.01916	11.0154	1.05004	74.6993	61.9551	-0.39428
Ec-23_000850	chr_23	868321	868322	+	P	A	P	A	P	A	A	A	A	A	P	A	P	A	P	A	3.67981	8.37669	1.35248	4.1979	5.55183	0.289551
Ec-25_001760	chr_25	2042337	2042338	+	P	A	P	A	P	A	A	A	A	A	P	A	P	A	P	A	0.0295938	0.691407	4.90993	0.0451226	0.044689	-0.111792
Ec-26_001040	chr_26	1420978	1420979	-	P	A	P	P	P	A	A	A	A	A	P	P	P	A	P	A	13.9867	8.28014	-0.585341	107.008	41.1181	-1.42949
Ec-28_002465	chr_28	2302728	2302729	-	P	A	P	A	P	A	A	A	A	A	P	P	P	A	P	A	0.318167	4.2267	3.85464	0.421171	0.584517	0.363301
Ec-00_003890	chr_00	4373264	4373265	+	P	A	P	P	P	A	A	A	A	A	P	P	P	A	A	P	0	3.69889	8.46714	0.227206	1.94153	2.99686
Ec-00_005880	chr_00	9392804	9392805	-	P	A	P	P	P	A	A	A	A	A	P	A	P	A	A	A	0	61.8511	10.7642	0.0947188	22.2901	7.75205
Ec-03_002290	chr_03	2787622	2787623	+	P	A	P	P	P	A	A	A	A	A	P	P	P	A	A	A	0	0.105227	2.22184	0	0	NA
Ec-03_002390	chr_03	2862939	2862940	-	P	A	P	P	P	A	A	A	A	A	P	A	P	A	A	A	59.5505	48.1844	-0.131178	57.267	49.7191	-0.303748
Ec-11_002650	chr_11	2808648	2808649	-	P	A	P	P	P	A	A	A	A	A	P	P	P	A	A	A	0	0.738839	7.52958	0	0.130872	4.91813
Ec-13_001210	chr_13	2191353	2191354	+	P	A	P	P	P	A	A	A	A	A	P	A	P	A	A	A	0.808162	0.0688631	-3.31854	0.423243	0.655859	0.513332
Ec-17_000050	chr_17	46473	46474	+	P	A	P	A	P	A	A	P	A	A	P	P	P	A	A	A	0.0118007	1.32233	7.16546	0.0121098	0.154779	3.61821
Ec-23_001570	chr_23	1597661	1597662	+	P	A	P	P	P	A	A	A	A	A	P	P	P	A	A	A	0.162346	5.99882	5.38831	0.124352	1.79867	3.75
Ec-23_002510	chr_23	2601853	2601854	+	P	A	P	P	P	A	A	A	A	A	P	P	P	A	A	P	0.600221	1.67494	1.66704	0.618394	0.580616	-0.183083
Ec-24_001100	chr_24	1127128	1127129	+	P	A	P	P	P	A	A	A	A	A	P	A	P	A	A	A	0.0364777	7.0507	7.81712	0.0780699	8.50266	6.68062
Ec-26_003860	chr_26	4143994	4143995	-	P	A	P	P	P	A	A	A	A	A	P	P	P	A	A	A	0.0884223	1.34079	3.90343	0	0.175873	2.32648
Ec-03_004220	chr_03	4844337	4844338	+	P	A	P	P	P	A	A	P	A	A	P	P	A	A	P	A	0	0.119054	3.2165	0	0	NA
Ec-03_004320	chr_03	4968163	4968164	+	P	A	P	A	P	A	A	A	A	A	P	P	A	A	P	A	0.178427	0.122733	-0.30073	0.0411821	0.146057	1.68316
Ec-05_006390	chr_05	8433360	8433361	-	P	A	P	A	P	A	A	A	A	A	P	A	A	A	A	P	0	0	NA	0	2.80177	6.08153
Ec-06_004220	chr_06	3514845	3514846	+	P	A	P	P	P	A	A	A	A	A	P	P	A	A	A	A	1.47653	2.27142	0.794798	1.18571	4.38511	1.83054
Ec-24_003875	chr_24	4253120	4253121	+	P	A	P	P	P	A	A	A	A	A	P	P	A	A	A	A	0.0746321	0.421193	2.71899	0.0411063	0.279509	2.70086
Ec-00_005250	chr_00	8016159	8016160	-	P	A	P	A	P	A	A	A	A	A	A	A	P	A	A	P	0.0340754	123.152	12.0916	0.388744	94.3232	7.7991
Ec-26_005240	chr_26	5416925	5416926	+	P	A	P	P	P	A	A	A	A	A	A	P	P	A	A	A	0	0.0194272	2.19088	0	0.235403	5.79199
Ec-09_003900	chr_09	4430379	4430380	-	P	A	P	P	P	A	A	A	A	A	A	P	A	A	P	A	47.7568	42.3906	-0.0019243	32.6177	37.0168	0.0826562
Ec-14_003320	chr_14	3113062	3113063	+	P	A	P	A	P	A	A	A	A	A	A	A	A	A	A	A	6.22838	3.27288	-0.720887	9.32107	16.6461	0.741225
Ec-11_005175	chr_11	5191935	5191936	+	P	A	P	A	A	A	P	A	P	A	P	A	A	P	P	A	0.261172	0.063309	-1.82621	0.296237	0.0404201	-3.00491
Ec-19_000850	chr_19	1019223	1019224	-	P	A	P	P	A	A	P	A	P	A	A	P	A	P	P	P	0.0598191	0.00494294	-2.96357	0.11658	0.0740788	-0.771328
Ec-23_002950	chr_23	3179182	3179183	-	P	A	P	P	A	A	P	P	P	P	P	P	P	A	P	P	12.5715	9.22893	-0.26582	10.311	18.1857	0.712775
Ec-24_003630	chr_24	3945296	3945297	-	P	A	P	A	A	A	P	A	P	A	P	A	P	A	P	A	48.576	25.6211	-0.752312	29.4443	27.74	-0.179187
Ec-03_004660	chr_03	5471546	5471547	+	P	A	P	P	A	A	P	A	P	A	P	P	P	A	A	A	0.0366124	0	-1.11045	0	0	NA
Ec-00_008010	chr_00	13015901	13015902	+	P	A	P	P	A	A	P	A	P	A	P	A	A	A	P	A	0.617686	0.202371	-1.41048	1.03599	0.412454	-1.43845
Ec-14_000940	chr_14	916048	916049	+	P	A	P	P	A	A	P	A	P	A	P	P	A	A	P	A	0.376981	1.45631	2.1309	0.171161	0.822069	2.15518
Ec-18_003695	chr_18	3635193	3635194	+	P	A	P	P	A	A	P	A	P	A	P	A	A	A	P	A	1.11144	0.935333	-0.0724777	0.726801	0.592508	-0.40026
Ec-09_003680	chr_09	4198518	4198519	-	P	A	P	P	A	A	P	P	P	A	A	P	A	A	P	P	26.9675	27.5874	0.206901	30.415	27.5226	-0.237187
Ec-12_001235	chr_12	1229641	1229642	+	P	A	P	A	A	A	P	A	P	A	A	A	A	A	P	A	0.19766	0.290219	0.710394	0.134947	0.298506	1.04105
Ec-01_007260	chr_01	6223204	6223205	+	P	A	P	A	A	A	P	A	A	A	P	A	P	A	P	A	8.96078	9.9274	0.322077	8.81557	10.7288	0.184618
Ec-00_011300	chr_00	18663507	18663508	+	P	A	P	P	A	A	P	A	A	A	A	P	A	A	P	P	10.0756	8.95439	0.00095536	10.2468	16.2478	0.558579
Ec-01_003440	chr_01	2895571	2895572	+	P	A	P	P	A	A	A	A	P	A	A	P	A	P	A	A	0.51248	0.065298	-2.66573	0.170719	0.433342	1.22198
Ec-13_004725	chr_13	6698480	6698481	-	P	A	P	A	A	A	A	A	A	A	P	A	A	P	A	A	1.68197	0.750562	-1.00328	1.14101	1.2788	0.0581395
Ec-01_010560	chr_01	8894982	8894983	-	P	A	P	A	A	A	A	A	P	P	P	A	P	A	A	A	0.276306	0.108073	-1.13624	0.166995	0.190761	0.100222
Ec-18_002625	chr_18	2602548	2602549	-	P	A	P	A	A	A	A	A	A	P	A	A	A	A	A	A	8.83007	6.14882	-0.347489	5.41897	5.12507	-0.184742
Ec-01_001590	chr_01	1271757	1271758	-	P	A	P	A	A	A	A	A	P	A	P	A	P	A	A	A	0	0.168969	6.61845	0	0.0319275	4.13636
Ec-04_004520	chr_04	4553480	4553481	-	P	A	P	P	A	A	A	A	P	A	P	A	P	A	A	A	0	0.0478696	3.71866	0	0.0095505	1.32948
Ec-06_010900	chr_06	8514911	8514912	-	P	A	P	A	A	A	A	A	P	A	P	A	P	A	A	A	1.50204	1.23622	-0.120887	2.87786	1.84432	-0.714867
Ec-11_002830	chr_11	2985306	2985307	+	P	A	P	A	A	A	A	A	P	A	P	P	P	A	A	A	0.0616399	3.73987	6.21216	0.0101033	2.56618	7.90743
Ec-13_002640	chr_13	4337968	4337969	+	P	A	P	P	A	A	A	A	P	A	P	P	P	A	A	A	0.201517	0.933284	2.41585	1.6672	1.17173	-0.599136
Ec-17_003990	chr_17	4242640	4242641	+	P	A	P	P	A	A	A	A	P	A	P	P	P	A	A	P	0	0.0048546	1.56732	0	0.0177358	2.91438
Ec-19_001680	chr_19	1811736	1811737	-	P	A	P	P	A	A	A	A	P	A	P	P	P	A	A	A	0	0	NA	0	0	NA
Ec-06_000040	chr_06	61902	61903	+	P	A	P	A	A	A	A	A	P	A	P	A	A	A	P	A	0.10932	0.084987	-0.257152	0.210385	0.0097278	-4.572
Ec-01_005730	chr_01	4981859	4981860	-	P	A	P	A	A	A	A	A	P	A	P	A	A	A	A	A	2.66848	2.96766	0.320756	2.20185	2.30372	-0.0417593
Ec-04_003190	chr_04	3257815	3257816	-	P	A	P	A	A	A	A	A	P	A	P	A	A	A	A	A	0.00477715	0.762103	7.28975	0	0.0717574	5.2345
Ec-13_001170	chr_13	2171609	2171610	-	P	A	P	A	A	A	A	A	P	A	P	A	A	A	A	A	6.50908	2.94151	-0.967462	24.079	6.43548	-1.97727
Ec-28_003590	chr_28	3407773	3407774	+	P	A	P	A	A	A	A	A	P	A	P	P	A	A	A	A	5.8917	9.81031	0.925597	6.4993	7.7164	0.150336
Ec-13_004300	chr_13	6107356	6107357	+	P	A	P	A	A	A	A	A	P	A	A	P	A	A	P	A	310.749	411.185	0.575956	229.433	400.105	0.70042
Ec-24_003280	chr_24	3600248	3600249	+	P	A	P	P	A	A	A	A	A	A	P	A	P	A	A	A	0	0.0802761	2.22184	0	0.0960958	2.32648
Ec-02_000325	chr_02	303655	303656	+	P	A	P	A	A	A	A	A	A	A	P	A	A	A	P	A	2.14917	2.05586	0.11652	1.22664	1.67131	0.361227
Ec-11_000230	chr_11	264968	264969	+	P	A	P	P	A	A	A	A	A	A	P	A	A	A	P	A	0	0	NA	0	0	NA
Ec-27_002945	chr_27	2590483	2590484	-	P	A	P	P	A	A	A	A	A	A	P	A	A	A	P	A	2.07479	3.8704	1.07946	2.30487	2.56319	0.0540532
Ec-28_000980	chr_28	944199	944200	-	P	A	P	A	A	A	A	A	A	A	P	A	A	A	A	A	0	0.149746	2.22184	0	0.183913	2.33088
Ec-11_002180	chr_11	2268985	2268986	+	P	A	A	P	P	A	P	P	P	P	P	P	P	A	P	P	42.3504	18.3362	-1.03889	30.6547	25.7661	-0.346212
Ec-06_002990	chr_06	2334487	2334488	-	P	A	A	P	P	A	P	A	P	P	A	P	P	A	P	A	12.8592	10.8845	-0.0685729	12.6834	10.2234	-0.411593
Ec-06_010310	chr_06	8064226	8064227	-	P	A	A	A	P	A	P	A	P	P	A	A	P	A	P	A	24.1305	27.198	0.346448	35.7855	35.7633	-0.0947296
Ec-14_002910	chr_14	2759019	2759020	+	P	A	A	P	P	A	P	A	P	P	A	P	P	A	P	A	13.062	9.13132	-0.344545	8.4531	10.3271	0.171024
Ec-18_001070	chr_18	989507	989508	+	P	A	A	A	P	A	P	A	P	P	A	A	P	A	P	A	1.11778	0.864859	-0.191384	2.09671	2.72994	0.291829
Ec-00_007847	chr_00	12610558	12610559	-	P	A	A	P	P	A	P	P	A	P	P	P	P	A	P	P	0	0.0169909	3.29042	0	0	NA
Ec-25_003620	chr_25	4178990	4178991	-	P	A	A	P	P	A	P	P	A	P	P	P	P	A	P	P	39.0817	15.7194	-1.13745	51.1604	27.7432	-0.990508
Ec-10_000405	chr_10	477155	477156	-	P	A	A	P	P	A	P	A	P	A	P	P	A	A	A	A	0.109825	0.0520971	-0.785904	0.14139	0.0374182	-1.99432
Ec-06_003890	chr_06	3225364	3225365	+	P	A	A	A	P	A	P	A	P	A	A	A	P	A	P	A	69.325	58.4718	-0.0756704	72.6238	61.7081	-0.335717
Ec-13_001300	chr_13	2249510	2249511	+	P	A	A	A	P	A	P	A	P	A	A	A	P	A	P	A	29.7531	21.522	-0.297255	24.5039	17.5705	-0.582659
Ec-02_002950	chr_02	3201454	3201455	-	P	A	A	P	P	A	P	A	P	A	A	A	A	A	P	A	0	0	NA	0	0	NA
Ec-06_004680	chr_06	4042037	4042038	+	P	A	A	P	P	A	P	A	P	A	A	P	A	A	P	P	0.0901227	0.374365	2.09393	0.0946211	0	-1.54879
Ec-09_003910	chr_09	4438045	4438046	-	P	A	A	A	P	A	P	A	P	A	A	A	A	A	P	A	9.45199	6.91683	-0.27795	9.52115	8.12966	-0.32588
Ec-11_003470	chr_11	3551182	3551183	-	P	A	A	A	P	A	P	A	P	A	A	A	A	A	P	A	3.26195	3.01313	0.0639874	1.27714	5.16994	1.94278
Ec-12_007490	chr_12	6669831	6669832	+	P	A	A	A	P	A	P	A	P	A	A	A	A	A	P	A	18.795	12.9437	-0.368255	8.31485	19.0304	1.08832
Ec-00_003660	chr_00	3816370	3816371	-	P	A	A	P	P	A	P	A	A	A	P	P	P	A	P	P	1.40461	0.983087	-0.307567	1.37329	2.10072	0.517739
Ec-11_003450	chr_11	3539978	3539979	-	P	A	A	A	P	A	P	A	A	A	A	A	P	A	P	A	2.76032	1.70689	-0.510423	0.788116	3.86437	2.20723
Ec-27_006660	chr_27	6090872	6090873	-	P	A	A	P	P	A	P	A	A	A	A	A	P	A	A	A	2.20543	12.0918	2.63432	1.86661	20.1898	3.34389
Ec-11_003400	chr_11	3488327	3488328	-	P	A	A	A	P	A	P	A	A	A	A	A	A	A	P	A	11.2592	11.5766	0.21579	18.7045	18.4567	-0.101186
Ec-12_004100	chr_12	3854377	3854378	+	P	A	A	A	P	A	P	A	A	A	A	A	A	A	P	A	48.689	50.354	0.223385	55.5297	53.0302	-0.161847
Ec-17_002950	chr_17	3126134	3126135	+	P	A	A	A	P	A	P	A	A	A	A	A	A	A	P	A	17.7987	10.7706	-0.554393	19.2189	11.5916	-0.826357
Ec-03_003370	chr_03	3840537	3840538	-	P	A	A	A	P	A	A	A	P	A	P	A	A	P	A	A	0.581697	0.0720999	-2.38617	0.178819	0.0907928	-1.10912
Ec-08_005260	chr_08	4985784	4985785	+	P	A	A	P	P	A	A	P	A	P	A	P	P	A	P	P	1.43111	0.848887	-0.575437	0.832858	0.543379	-0.700603
Ec-08_000570	chr_08	621892	621893	-	P	A	A	A	P	A	A	A	P	A	P	A	P	A	P	A	0.574288	1.06407	1.05466	0.816234	1.73117	0.977326
Ec-19_002200	chr_19	2404495	2404496	+	P	A	A	A	P	A	A	A	P	A	P	A	P	A	A	A	119.937	33.0223	-1.68412	170.723	65.3908	-1.45843
Ec-10_001460	chr_10	1533313	1533314	-	P	A	A	P	P	A	A	A	P	A	P	P	A	A	P	A	14.2551	5.94412	-1.07651	3.93547	5.82684	0.481722
Ec-14_005120	chr_14	4748562	4748563	-	P	A	A	A	P	A	A	A	P	A	P	A	A	A	P	A	0.429833	0.261665	-0.590048	0.257137	0.138876	-0.977701
Ec-08_001640	chr_08	1685108	1685109	+	P	A	A	A	P	A	A	A	P	A	A	A	P	A	P	A	0.34544	0	-2.95142	0	0	NA
Ec-20_002110	chr_20	2132035	2132036	+	P	A	A	A	P	A	A	A	P	A	A	P	P	A	A	A	16.7519	18.8703	0.343783	18.911	17.0933	-0.237196
Ec-05_002010	chr_05	3546253	3546254	+	P	A	A	A	A	A	P	A	P	P	P	A	A	P	P	A	12.9481	6.34927	-0.826338	26.6803	19.1723	-0.559323
Ec-05_002725	chr_05	4397956	4397957	+	P	A	A	P	A	A	P	A	P	P	A	P	A	P	A	A	0.294179	0.272881	0.0169472	0.159271	0.113718	-0.633453
Ec-07_007935	chr_07	7718682	7718683	-	P	A	A	P	A	A	P	A	P	A	P	P	A	P	A	A	3.08156	2.58142	-0.0823137	1.39151	2.0518	0.460812
Ec-01_006260	chr_01	5421178	5421179	-	P	A	A	A	A	A	P	A	P	A	A	A	A	P	P	A	46.4395	42.6784	0.0486994	28.994	45.7985	0.565047
Ec-01_011350	chr_01	9463794	9463795	+	P	A	A	A	A	A	P	A	A	A	A	P	A	P	P	A	34.2095	57.1332	0.914975	26.7176	48.6115	0.764873
Ec-06_003170	chr_06	2472988	2472989	+	P	A	A	A	A	A	P	A	P	P	P	A	P	A	P	A	22.3682	16.7812	-0.243015	23.9408	21.1978	-0.273543
Ec-18_001145	chr_18	1067911	1067912	+	P	A	A	P	A	A	P	A	P	P	P	P	P	A	P	P	4.12987	0.127156	-4.82253	5.84385	0.127042	-5.61846
Ec-00_002910	chr_00	3068511	3068512	-	P	A	A	P	A	A	P	A	P	P	P	P	A	A	P	P	0.0594168	0.0147291	-1.39721	0.0179165	0.0714429	1.87727
Ec-04_004810	chr_04	4861663	4861664	+	P	A	A	A	A	A	P	A	P	P	A	A	P	A	P	A	19.4761	15.4014	-0.163728	17.7525	17.2284	-0.144786
Ec-07_004400	chr_07	4310728	4310729	-	P	A	A	A	A	A	P	A	P	P	A	A	P	A	P	A	22.4541	4.71398	-2.08171	15.7791	8.741	-0.949993
Ec-08_005490	chr_08	5263303	5263304	-	P	A	A	A	A	A	P	A	P	P	A	A	P	A	P	A	2.96604	1.65776	-0.661342	3.30297	5.39521	0.613648
Ec-10_003140	chr_10	3210139	3210140	+	P	A	A	P	A	A	P	P	P	P	A	P	P	A	P	P	12.4349	9.54193	-0.21347	6.01883	10.8702	0.734193
Ec-12_004030	chr_12	3747306	3747307	+	P	A	A	A	A	A	P	A	P	P	A	A	P	A	P	A	11.4319	4.35884	-1.21795	4.74006	4.9218	-0.032176
Ec-13_001530	chr_13	2609078	2609079	+	P	A	A	A	A	A	P	A	P	P	A	A	P	A	P	A	7.3641	5.53089	-0.245815	8.07177	7.514	-0.191116
Ec-18_003170	chr_18	3179627	3179628	-	P	A	A	A	A	A	P	A	P	P	A	A	P	A	P	A	67.9703	60.5319	0.00688674	78.0983	54.2742	-0.622103
Ec-26_000390	chr_26	587990	587991	+	P	A	A	A	A	A	P	A	P	P	A	A	P	A	P	A	13.1041	10.6012	-0.132974	18.5879	11.9202	-0.737914
Ec-01_004580	chr_01	3935912	3935913	+	P	A	A	A	A	A	P	A	P	P	A	A	A	A	P	A	25.324	24.9866	0.151343	25.2389	34.9758	0.375522
Ec-03_001280	chr_03	1529079	1529080	-	P	A	A	A	A	A	P	A	P	P	A	A	A	A	P	A	199.133	187.968	0.0892851	105.465	156.869	0.46933
Ec-08_002070	chr_08	2045732	2045733	-	P	A	A	A	A	A	P	A	P	P	A	A	A	A	P	A	24.0413	24.0853	0.17859	41.8364	24.2658	-0.881772
Ec-11_004650	chr_11	4667878	4667879	+	P	A	A	P	A	A	P	P	P	P	A	P	A	A	P	A	53.2655	26.2588	-0.847846	62.4097	36.9988	-0.857496
Ec-16_001510	chr_16	1724398	1724399	-	P	A	A	A	A	A	P	A	P	P	A	A	A	A	P	A	8.97717	6.18907	-0.364737	12.9502	7.49752	-0.879996
Ec-20_002560	chr_20	2591362	2591363	+	P	A	A	A	A	A	P	A	P	P	A	A	A	A	P	A	4.58427	4.93998	0.280589	6.47783	5.60469	-0.30161
Ec-27_001085	chr_27	868436	868437	-	P	A	A	A	A	A	P	A	P	P	A	A	A	A	P	A	583.615	373.933	-0.465135	548.023	494.456	-0.25198
Ec-27_003630	chr_27	3146496	3146497	-	P	A	A	A	A	A	P	A	P	P	A	A	A	A	P	A	4.85361	3.48102	-0.317942	5.96151	6.75833	0.0905938
Ec-13_002200	chr_13	3828584	3828585	-	P	A	A	A	A	A	P	A	P	P	A	A	A	A	A	A	2.17132	1.10054	-0.774726	3.19623	1.44724	-1.24088
Ec-00_000650	chr_00	889939	889940	-	P	A	A	A	A	A	P	A	A	P	A	A	P	A	P	A	16.9234	12.4141	-0.273454	11.1475	12.9341	0.116915
Ec-00_010920	chr_00	18150175	18150176	-	P	A	A	P	A	A	P	A	A	P	A	P	P	A	P	A	13.5043	11.3372	-0.0780756	11.2926	11.6676	-0.0485433
Ec-08_001720	chr_08	1744187	1744188	+	P	A	A	A	A	A	P	A	A	P	A	A	P	A	P	A	46.3386	41.4296	0.0105865	42.3231	66.373	0.552592
Ec-12_004800	chr_12	4443366	4443367	-	P	A	A	P	A	A	P	P	A	P	A	P	P	A	P	P	2.94591	13.06	2.32201	4.37505	14.0108	1.58567
Ec-20_002710	chr_20	2774553	2774554	-	P	A	A	P	A	A	P	P	A	P	A	P	P	A	P	A	8.15083	6.15705	-0.231564	8.94817	7.23319	-0.407434
Ec-04_002380	chr_04	2638790	2638791	+	P	A	A	A	A	A	P	A	A	P	A	A	A	A	P	A	4.23264	4.8197	0.362009	5.14367	4.49275	-0.2966
Ec-05_001730	chr_05	3138664	3138665	+	P	A	A	A	A	A	P	A	A	P	A	A	A	A	P	A	56.8219	57.0749	0.178764	44.4896	58.8925	0.298841
Ec-09_003610	chr_09	4092529	4092530	-	P	A	A	A	A	A	P	A	A	P	A	A	A	A	P	A	37.7662	27.5408	-0.283589	31.3484	28.3089	-0.244735
Ec-10_001220	chr_10	1352304	1352305	+	P	A	A	A	A	A	P	A	A	P	A	A	A	A	P	A	12.9972	10.0326	-0.198401	10.7628	13.4925	0.22394
Ec-12_006760	chr_12	6062495	6062496	+	P	A	A	P	A	A	P	P	A	P	A	P	A	A	P	A	0	0.116221	2.22184	0.144123	0.215914	0.474456
Ec-12_007510	chr_12	6696046	6696047	-	P	A	A	A	A	A	P	A	A	P	A	A	A	A	P	A	56.9438	45.5953	-0.148987	43.2532	50.8191	0.130883
Ec-11_001645	chr_11	1720689	1720690	+	P	A	A	A	A	A	P	A	P	A	P	A	A	A	P	A	0.193432	0.144334	-0.293785	0.237255	0.261757	0.0220962
Ec-01_007320	chr_01	6262243	6262244	+	P	A	A	A	A	A	P	A	P	A	A	A	P	A	P	A	21.2518	18.8025	-0.00398452	28.3609	24.1756	-0.3286
Ec-01_011430	chr_01	9556929	9556930	-	P	A	A	A	A	A	P	A	P	A	A	A	P	A	P	A	66.2273	92.296	0.657208	91.7514	94.1756	-0.0524901
Ec-02_000620	chr_02	743524	743525	-	P	A	A	A	A	A	P	A	P	A	A	A	P	A	P	A	73.0172	81.5476	0.333144	72.5802	91.8467	0.232725
Ec-02_002090	chr_02	2327367	2327368	-	P	A	A	A	A	A	P	A	P	A	A	A	P	A	P	A	24.6118	17.1358	-0.35209	25.3659	20.6598	-0.39284
Ec-04_000780	chr_04	839556	839557	+	P	A	A	A	A	A	P	A	P	A	A	A	P	A	P	A	43.702	48.9432	0.34467	31.1017	39.4764	0.256626
Ec-05_001890	chr_05	3368136	3368137	+	P	A	A	A	A	A	P	A	P	A	A	A	P	A	P	A	59.12	64.5326	0.304289	66.4041	80.3448	0.183974
Ec-06_007920	chr_06	5593013	5593014	+	P	A	A	A	A	A	P	A	P	A	A	A	P	A	P	A	0.280382	0.282879	0.145056	0.250747	0.955521	1.83895
Ec-06_010320	chr_06	8065776	8065777	-	P	A	A	A	A	A	P	A	P	A	A	A	P	A	P	A	16.788	23.807	0.675254	33.8129	29.2713	-0.305271
Ec-07_001450	chr_07	1644602	1644603	+	P	A	A	P	A	A	P	P	P	A	A	P	P	A	P	P	0.0514987	0	-1.11045	0.106112	0.0512159	-1.11307
Ec-07_004440	chr_07	4349139	4349140	-	P	A	A	A	A	A	P	A	P	A	A	A	P	A	P	A	20.5963	14.9277	-0.288404	17.6895	17.1186	-0.140845
Ec-08_001920	chr_08	1929866	1929867	+	P	A	A	P	A	A	P	A	P	A	A	A	P	A	P	A	116.118	116.093	0.175753	113.197	122.545	0.0164294
Ec-09_004100	chr_09	4641603	4641604	-	P	A	A	A	A	A	P	A	P	A	A	A	P	A	P	A	3.733	2.59359	-0.357721	4.90183	5.54579	0.0812399
Ec-13_000750	chr_13	1585245	1585246	+	P	A	A	A	A	A	P	A	P	A	A	A	P	A	P	A	71.8372	56.4625	-0.174877	79.4061	51.8522	-0.712328
Ec-18_004410	chr_18	4521949	4521950	-	P	A	A	A	A	A	P	A	P	A	A	A	P	A	P	A	2.34261	1.22939	-0.749766	3.84833	4.73439	0.213398
Ec-19_003090	chr_19	3350661	3350662	+	P	A	A	P	A	A	P	P	P	A	A	P	P	A	P	P	12.9996	11.254	-0.034585	11.7706	10.3954	-0.268037
Ec-19_003460	chr_19	3749660	3749661	+	P	A	A	A	A	A	P	A	P	A	A	A	P	A	P	A	82.5537	72.9243	-0.0059909	69.1178	76.93	0.0570716
Ec-20_003190	chr_20	3334611	3334612	+	P	A	A	A	A	A	P	A	P	A	A	A	P	A	P	A	35.1426	16.3865	-0.929734	55.327	16.6824	-1.82456
Ec-27_006020	chr_27	5623589	5623590	-	P	A	A	A	A	A	P	A	P	A	A	A	P	A	P	A	35.3353	23.449	-0.419218	28.3268	30.4877	0.00913678
Ec-28_001910	chr_28	1682008	1682009	-	P	A	A	A	A	A	P	A	P	A	A	A	P	A	P	A	64.7742	69.2527	0.273891	100.31	82.4261	-0.370503
Ec-00_000210	chr_00	369453	369454	-	P	A	A	A	A	A	P	A	P	A	A	A	A	A	P	A	60.4383	33.3051	-0.688163	44.7779	48.9377	0.0265649
Ec-00_006810	chr_00	10786779	10786780	+	P	A	A	A	A	A	P	A	P	A	A	A	A	A	P	A	24.079	20.3081	-0.0734172	23.858	23.6525	-0.112733
Ec-00_008200	chr_00	13610927	13610928	+	P	A	A	A	A	A	P	A	P	A	A	A	A	A	P	A	70.3824	80.3585	0.362808	76.9225	76.7192	-0.106124
Ec-01_003040	chr_01	2609947	2609948	-	P	A	A	A	A	A	P	A	P	A	A	A	A	A	P	A	97.5838	86.1776	-0.00802101	93.2774	102.009	0.0333047
Ec-01_004260	chr_01	3658984	3658985	+	P	A	A	P	A	A	P	A	P	A	A	P	A	A	P	A	6.92649	4.07517	-0.592021	5.44003	4.22277	-0.463031
Ec-01_010040	chr_01	8489827	8489828	-	P	A	A	A	A	A	P	A	P	A	A	A	A	A	P	A	8.48652	7.56826	0.0097651	11.9491	9.56077	-0.417363
Ec-01_010050	chr_01	8489327	8489328	+	P	A	A	A	A	A	P	A	P	A	A	A	A	A	P	A	56.179	47.2174	-0.0782504	81.3165	44.616	-0.961609
Ec-01_010710	chr_01	9034539	9034540	+	P	A	A	A	A	A	P	A	P	A	A	A	A	A	P	A	29.4558	21.5297	-0.280802	35.5438	29.3643	-0.381819
Ec-02_000990	chr_02	1223955	1223956	-	P	A	A	P	A	A	P	A	P	A	A	A	A	A	P	A	452.535	299.285	-0.420209	376.15	179.594	-1.14625
Ec-02_003095	chr_02	3417757	3417758	+	P	A	A	A	A	A	P	A	P	A	A	A	A	A	P	A	0.39537	0.298508	-0.243825	0.546068	0.356865	-0.695863
Ec-02_004210	chr_02	4508108	4508109	-	P	A	A	P	A	A	P	A	P	A	A	P	A	A	P	A	161.711	150.573	0.0700795	250.307	148.338	-0.847075
Ec-02_005530	chr_02	5794280	5794281	+	P	A	A	A	A	A	P	A	P	A	A	A	A	A	P	A	1.68384	0.83029	-0.864277	2.76842	3.74456	0.347871
Ec-03_003760	chr_03	4252778	4252779	-	P	A	A	A	A	A	P	A	P	A	A	A	A	A	P	A	123.664	109.81	0.00450927	101.36	108.135	-0.00469409
Ec-04_003610	chr_04	3695893	3695894	-	P	A	A	A	A	A	P	A	P	A	A	A	A	A	P	A	58.799	44.0119	-0.243525	43.1587	41.8858	-0.143474
Ec-05_001475	chr_05	2776860	2776861	+	P	A	A	A	A	A	P	A	P	A	A	A	A	A	P	A	15.8204	11.3785	-0.297533	12.7454	15.7339	0.206364
Ec-05_002260	chr_05	3885950	3885951	+	P	A	A	A	A	A	P	A	P	A	A	A	A	A	P	A	32.8923	18.1721	-0.682108	27.548	30.0924	0.0298925
Ec-06_004700	chr_06	4063062	4063063	-	P	A	A	A	A	A	P	A	P	A	A	A	A	A	P	A	20.5045	14.798	-0.301498	16.8897	16.5252	-0.13264
Ec-07_001440	chr_07	1644519	1644520	-	P	A	A	P	A	A	P	P	P	A	A	P	A	A	P	A	24.1318	12.6989	-0.752562	19.0843	17.8777	-0.180865
Ec-07_001570	chr_07	1757150	1757151	+	P	A	A	A	A	A	P	A	P	A	A	A	A	A	P	A	18.205	9.74273	-0.731564	18.1818	15.1974	-0.340171
Ec-07_002030	chr_07	2235354	2235355	-	P	A	A	A	A	A	P	A	P	A	A	A	A	A	P	A	2.96977	1.84164	-0.509356	1.94781	2.63796	0.346392
Ec-07_004170	chr_07	4137376	4137377	-	P	A	A	A	A	A	P	A	P	A	A	A	A	A	P	A	19.2164	15.391	-0.146903	15.2173	14.3986	-0.175073
Ec-07_006120	chr_07	5975240	5975241	-	P	A	A	A	A	A	P	A	P	A	A	A	A	A	P	A	0.755365	0.494561	-0.41822	0.879415	0.294588	-1.69054
Ec-09_004190	chr_09	4710466	4710467	+	P	A	A	A	A	A	P	A	P	A	A	A	A	A	P	A	122.228	85.0526	-0.352614	115.134	122.007	-0.0135885
Ec-11_004800	chr_11	4833146	4833147	-	P	A	A	P	A	A	P	A	P	A	A	P	A	A	P	P	1.20167	0.602248	-0.827204	1.08813	0.866347	-0.41579
Ec-13_001230	chr_13	2226527	2226528	-	P	A	A	P	A	A	P	A	P	A	A	P	A	A	P	A	37.4621	23.6561	-0.479958	44.7511	28.4328	-0.758281
Ec-13_001295	chr_13	2250549	2250550	-	P	A	A	A	A	A	P	A	P	A	A	A	A	A	P	A	0.920747	0.813227	0.0137783	0.757077	0.417678	-0.971691
Ec-13_002190	chr_13	3822565	3822566	-	P	A	A	A	A	A	P	A	P	A	A	A	A	A	P	A	9.08286	5.19364	-0.628974	13.5758	7.82321	-0.886979
Ec-13_002480	chr_13	4151393	4151394	+	P	A	A	P	A	A	P	A	P	A	A	P	A	A	P	A	5.57498	4.555	-0.112925	5.44024	7.22109	0.308867
Ec-14_005460	chr_14	5060518	5060519	+	P	A	A	A	A	A	P	A	P	A	A	A	A	A	P	A	18.3119	14.1175	-0.2037	19.4715	18.7182	-0.147943
Ec-15_002990	chr_15	3219525	3219526	-	P	A	A	A	A	A	P	A	P	A	A	A	A	A	P	A	72.723	37.5473	-0.787336	112.116	31.1645	-1.9531
Ec-15_003060	chr_15	3299245	3299246	+	P	A	A	A	A	A	P	A	P	A	A	A	A	A	P	A	7.79741	4.10715	-0.771611	6.88852	12.8651	0.803991
Ec-15_004590	chr_15	4923280	4923281	-	P	A	A	A	A	A	P	A	P	A	A	A	A	A	P	A	62.7934	40.9473	-0.453892	32.044	45.4217	0.39113
Ec-17_002480	chr_17	2630943	2630944	+	P	A	A	A	A	A	P	A	P	A	A	A	A	A	P	A	35.8269	27.0332	-0.234558	42.6505	39.3796	-0.208677
Ec-19_000810	chr_19	992045	992046	-	P	A	A	A	A	A	P	A	P	A	A	A	A	A	P	A	359.108	154.377	-1.04428	326.918	207.552	-0.769534
Ec-20_000460	chr_20	463069	463070	+	P	A	A	A	A	A	P	A	P	A	A	A	A	A	P	A	65.5236	35.4451	-0.714661	58.4296	53.9046	-0.204934
Ec-20_004645	chr_20	4734440	4734441	+	P	A	A	A	A	A	P	A	P	A	A	A	A	A	P	A	0.537676	0.688146	0.531372	0.389579	0.505372	0.269825
Ec-21_003320	chr_21	4302019	4302020	-	P	A	A	A	A	A	P	A	P	A	A	A	A	A	P	A	17.8194	12.0787	-0.387744	67.4235	66.1856	-0.12562
Ec-22_000640	chr_22	736267	736268	-	P	A	A	A	A	A	P	A	P	A	A	A	A	A	P	A	19.0609	19.2251	0.186523	22.271	25.3945	0.109176
Ec-23_000950	chr_23	981977	981978	-	P	A	A	A	A	A	P	A	P	A	A	A	A	A	P	A	101.223	74.6444	-0.264552	94.4518	90.2145	-0.162522
Ec-24_001240	chr_24	1335048	1335049	+	P	A	A	A	A	A	P	A	P	A	A	A	A	A	P	A	2.36509	1.62028	-0.372253	2.49515	2.4054	-0.137669
Ec-24_001320	chr_24	1494388	1494389	-	P	A	A	A	A	A	P	A	P	A	A	A	A	A	P	A	4.00275	3.14028	-0.171306	3.48389	3.64115	-0.0338032
Ec-25_003410	chr_25	3951219	3951220	-	P	A	A	A	A	A	P	A	P	A	A	A	A	A	P	A	63.7784	64.3974	0.191679	53.426	97.7981	0.777473
Ec-27_003290	chr_27	2898413	2898414	-	P	A	A	A	A	A	P	A	P	A	A	A	A	A	P	A	85.5179	34.7936	-1.12265	53.6686	23.2625	-1.30233
Ec-28_000900	chr_28	884452	884453	+	P	A	A	P	A	A	P	A	P	A	A	P	A	A	P	A	295.732	292.362	0.164828	166.938	221.924	0.291269
Ec-00_010970	chr_00	18187787	18187788	-	P	A	A	A	A	A	P	A	P	A	A	A	A	A	A	A	238.409	285.686	0.441553	255.482	350.799	0.36901
Ec-01_011690	chr_01	9767532	9767533	+	P	A	A	A	A	A	P	A	A	A	A	A	P	A	P	A	6.08626	6.72283	0.305683	3.004	13.8301	2.09484
Ec-04_000650	chr_04	723555	723556	+	P	A	A	A	A	A	P	A	A	A	A	A	P	A	P	A	1.98563	1.80282	0.0407521	2.04185	2.05436	-0.0853391
Ec-04_002890	chr_04	3008655	3008656	+	P	A	A	A	A	A	P	A	A	A	A	A	P	A	P	A	34.7057	35.757	0.217894	40.4068	32.5205	-0.405819
Ec-12_002350	chr_12	2110655	2110656	+	P	A	A	P	A	A	P	P	A	A	A	P	P	A	P	A	170.753	253.369	0.743503	143.926	274.547	0.836392
Ec-17_000410	chr_17	383749	383750	+	P	A	A	A	A	A	P	A	A	A	A	A	P	A	P	A	16.1502	11.1118	-0.368335	14.4777	10.7767	-0.529305
Ec-17_001285	chr_17	1398206	1398207	-	P	A	A	A	A	A	P	A	A	A	A	A	P	A	P	A	5.61072	5.0162	0.0254825	5.98924	8.45432	0.392741
Ec-19_001570	chr_19	1749048	1749049	+	P	A	A	A	A	A	P	A	A	A	A	A	P	A	P	A	11.6298	12.8253	0.317283	9.86267	10.9076	0.0421438
Ec-20_001520	chr_20	1526280	1526281	+	P	A	A	A	A	A	P	A	A	A	A	A	P	A	P	A	27.6795	24.654	0.00624873	25.0267	24.4712	-0.13437
Ec-21_002750	chr_21	3834707	3834708	+	P	A	A	A	A	A	P	A	A	A	A	A	P	A	P	A	3.35498	5.31852	0.850461	6.62285	4.80945	-0.559543
Ec-22_001475	chr_22	1768697	1768698	-	P	A	A	A	A	A	P	A	A	A	A	A	P	A	P	A	0	0.0269866	2.19088	0.0151549	0	-1.54879
Ec-00_002940	chr_00	3076158	3076159	+	P	A	A	A	A	A	P	A	A	A	A	A	A	A	P	A	97.6411	109.207	0.335217	118.491	109.333	-0.213882
Ec-00_006900	chr_00	10940044	10940045	+	P	A	A	A	A	A	P	A	A	A	A	A	A	A	P	A	40.7543	57.2321	0.665311	36.1573	38.0418	-0.0222478
Ec-00_010830	chr_00	18095646	18095647	-	P	A	A	A	A	A	P	A	A	A	A	A	A	A	P	A	131.211	188.006	0.692871	134.809	190.276	0.395894
Ec-01_000670	chr_01	507896	507897	-	P	A	A	A	A	A	P	A	A	A	A	A	A	A	P	A	117.286	104.678	0.0113511	45.086	99.1479	1.0298
Ec-01_004760	chr_01	4090342	4090343	+	P	A	A	A	A	A	P	A	A	A	A	A	A	A	P	A	13.8334	9.98959	-0.295942	11.9862	11.6583	-0.131941
Ec-02_004160	chr_02	4466135	4466136	+	P	A	A	A	A	A	P	A	A	A	A	A	A	A	P	A	8.76016	5.45717	-0.509297	16.0374	14.5969	-0.236308
Ec-02_005040	chr_02	5310924	5310925	+	P	A	A	P	A	A	P	A	A	A	A	P	A	A	P	A	6.68958	6.83282	0.206398	5.6945	8.00268	0.392111
Ec-03_000990	chr_03	1210707	1210708	+	P	A	A	P	A	A	P	P	A	A	A	P	A	A	P	P	248.433	334.914	0.608676	212.75	335.376	0.557552
Ec-08_000870	chr_08	876490	876491	-	P	A	A	A	A	A	P	A	A	A	A	A	A	A	P	A	11.8997	15.6113	0.566368	11.7304	18.4023	0.546742
Ec-08_002830	chr_08	2667256	2667257	+	P	A	A	A	A	A	P	A	A	A	A	A	A	A	P	A	55.6398	50.0182	0.021801	40.546	68.4069	0.656752
Ec-08_004710	chr_08	4492931	4492932	+	P	A	A	A	A	A	P	A	A	A	A	A	A	A	P	A	106.643	100.359	0.0878296	97.2113	87.3385	-0.252719
Ec-11_002800	chr_11	2930792	2930793	+	P	A	A	A	A	A	P	A	A	A	A	A	A	A	P	A	9.21478	8.3622	0.0329227	9.08897	8.82885	-0.139501
Ec-12_003305	chr_12	3102541	3102542	-	P	A	A	A	A	A	P	A	A	A	A	A	A	A	P	A	1.44554	1.18058	-0.155427	3.47983	5.83543	0.671993
Ec-13_003820	chr_13	5550035	5550036	+	P	A	A	A	A	A	P	A	A	A	A	A	A	A	P	A	11.369	9.12874	-0.143275	13.3689	12.2736	-0.220443
Ec-15_003480	chr_15	3758571	3758572	-	P	A	A	A	A	A	P	A	A	A	A	A	A	A	P	A	1.96786	1.90412	0.118165	2.06384	9.03819	2.04746
Ec-17_001800	chr_17	1815653	1815654	-	P	A	A	A	A	A	P	A	A	A	A	A	A	A	P	A	12.5717	13.685	0.308855	15.0036	18.3863	0.187317
Ec-18_003190	chr_18	3195556	3195557	+	P	A	A	A	A	A	P	A	A	A	A	A	A	A	P	A	13.3264	10.7536	-0.134857	9.4493	10.9335	0.108231
Ec-20_001210	chr_20	1192793	1192794	-	P	A	A	P	A	A	P	A	A	A	A	A	A	A	P	A	15.2912	15.6204	0.203963	17.2466	15.9932	-0.209586
Ec-20_002090	chr_20	2110895	2110896	-	P	A	A	A	A	A	P	A	A	A	A	A	A	A	P	A	90.7543	105.943	0.395504	73.6876	82.4766	0.0638592
Ec-21_003020	chr_21	4033070	4033071	-	P	A	A	P	A	A	P	A	A	A	A	P	A	A	P	A	17.1401	17.5218	0.200936	19.8734	18.6713	-0.178344
Ec-22_001480	chr_22	1767897	1767898	+	P	A	A	A	A	A	P	A	A	A	A	A	A	A	P	A	5.88167	4.8792	-0.0988619	6.48985	15.4931	1.14453
Ec-23_001960	chr_23	2041785	2041786	-	P	A	A	A	A	A	P	A	A	A	A	P	A	A	P	A	41.6626	37.9531	0.0413716	49.7185	30.3752	-0.797559
Ec-26_001220	chr_26	1579605	1579606	-	P	A	A	A	A	A	P	A	A	A	A	A	A	A	P	A	34.9353	82.88	1.42122	43.6322	93.2328	1.01438
Ec-26_006660	chr_26	6552240	6552241	-	P	A	A	A	A	A	P	A	A	A	A	A	A	A	P	A	233.482	142.151	-0.542366	204.272	128.66	-0.763426
Ec-24_003880	chr_24	4263053	4263054	-	P	A	A	A	A	A	P	A	A	A	A	A	A	A	A	A	13.5349	56.8247	2.25166	44.2462	103.026	1.15046
Ec-08_002375	chr_08	2204862	2204863	+	P	A	A	A	A	A	A	A	P	P	P	A	P	P	A	A	1.75671	0.625317	-1.28262	0.775986	0.434715	-0.946071
Ec-17_004190	chr_17	4458710	4458711	-	P	A	A	A	A	A	A	A	A	A	A	A	P	P	P	P	1.87775	1.54261	-0.13067	2.93004	3.09389	-0.0225952
Ec-12_001120	chr_12	1034192	1034193	-	P	A	A	A	A	A	A	A	P	P	P	A	P	A	P	P	7.46414	2.5134	-1.39087	12.3336	16.7428	0.352766
Ec-08_003115	chr_08	2948976	2948977	+	P	A	A	A	A	A	A	A	P	P	P	P	A	A	P	A	4.74315	3.37976	-0.310667	5.12716	3.16757	-0.799844
Ec-10_003590	chr_10	3637590	3637591	+	P	A	A	A	A	A	A	A	P	P	A	A	P	A	P	A	10.9708	7.11226	-0.451372	9.7057	8.6516	-0.266157
Ec-01_004030	chr_01	3399438	3399439	-	P	A	A	A	A	A	A	A	P	P	A	A	P	A	A	A	30.6668	14.7563	-0.882996	30.2641	17.8818	-0.868742
Ec-07_001437	chr_07	1642492	1642493	-	P	A	A	A	A	A	A	A	P	P	A	A	A	A	P	A	0.12196	0.238405	1.07793	0.14703	0.301685	0.945877
Ec-21_004310	chr_21	5281986	5281987	+	P	A	A	A	A	A	A	A	P	P	A	A	A	A	P	A	0.336437	0.260003	-0.189551	0.651146	1.00148	0.531255
Ec-03_000300	chr_03	377245	377246	-	P	A	A	P	A	A	A	A	A	P	A	A	P	A	P	A	8.82269	6.464	-0.28361	8.58029	10.0331	0.112104
Ec-11_003190	chr_11	3320080	3320081	+	P	A	A	A	A	A	A	A	A	P	A	A	P	A	P	A	2.39023	0.722829	-1.5314	0.903696	2.03698	1.06291
Ec-26_004340	chr_26	4550223	4550224	-	P	A	A	A	A	A	A	A	A	P	A	A	A	A	P	A	77.867	78.4607	0.187832	78.7884	81.1268	-0.0525439
Ec-27_006650	chr_27	6082374	6082375	-	P	A	A	A	A	A	A	A	P	A	P	A	A	A	A	A	10.5408	63.5462	2.77674	4.75034	68.2829	3.74602
Ec-00_000860	chr_00	1091259	1091260	-	P	A	A	A	A	A	A	A	P	A	A	A	P	A	P	A	9.72625	7.46285	-0.199371	11.1836	15.6645	0.379877
Ec-01_008330	chr_01	7109049	7109050	-	P	A	A	A	A	A	A	A	P	A	A	A	P	A	P	A	7.09436	4.7285	-0.414241	6.6089	4.73551	-0.57544
Ec-03_002530	chr_03	3018776	3018777	-	P	A	A	A	A	A	A	A	P	A	A	A	P	A	P	A	19.3587	30.9769	0.855282	36.3852	35.9784	-0.100524
Ec-04_004820	chr_04	4896322	4896323	+	P	A	A	A	A	A	A	A	P	A	A	A	P	A	P	A	7.79969	10.4689	0.601967	10.1781	10.9386	0.0039948
Ec-06_010080	chr_06	7902621	7902622	-	P	A	A	A	A	A	A	A	P	A	A	A	P	A	P	A	7.06063	2.09176	-1.53577	8.40587	3.66518	-1.3012
Ec-23_000870	chr_23	891829	891830	+	P	A	A	A	A	A	A	A	P	A	A	A	P	A	P	A	24.9019	38.2643	0.793331	54.9918	49.1894	-0.264842
Ec-26_003730	chr_26	4042372	4042373	+	P	A	A	A	A	A	A	A	P	A	A	A	P	A	P	A	38.6122	32.1971	-0.0865627	28.0643	37.1642	0.309939
Ec-00_001980	chr_00	2212433	2212434	-	P	A	A	A	A	A	A	A	P	A	A	A	P	A	A	A	0	0	NA	0.0984059	0	-1.54879
Ec-27_001970	chr_27	1668297	1668298	+	P	A	A	A	A	A	A	A	P	A	A	A	P	A	A	A	9.17838	3.26885	-1.30308	13.5131	4.22088	-1.76938
Ec-01_006180	chr_01	5371716	5371717	+	P	A	A	P	A	A	A	A	P	A	A	A	A	A	P	A	8.15686	10.0692	0.478127	13.1233	12.7965	-0.14031
Ec-01_007330	chr_01	6265439	6265440	+	P	A	A	A	A	A	A	A	P	A	A	A	A	A	P	A	3.91864	3.96576	0.200275	2.14128	5.01637	1.12605
Ec-03_001130	chr_03	1404706	1404707	+	P	A	A	P	A	A	A	A	P	A	A	P	A	A	P	A	302.124	67.8571	-1.98652	196.381	142.639	-0.542689
Ec-04_005720	chr_04	5660426	5660427	-	P	A	A	A	A	A	A	A	P	A	A	A	A	A	P	A	93.9977	23.7035	-1.81712	48.9169	61.7366	0.25388
Ec-15_001110	chr_15	1417959	1417960	-	P	A	A	A	A	A	A	A	P	A	A	A	A	A	P	A	39.4759	42.2891	0.273867	34.1492	50.763	0.468574
Ec-18_003690	chr_18	3633718	3633719	+	P	A	A	A	A	A	A	A	P	A	A	A	A	A	P	A	46.9556	47.6831	0.198253	22.5623	37.273	0.614935
Ec-20_003530	chr_20	3755421	3755422	+	P	A	A	P	A	A	A	A	P	A	A	A	A	A	P	A	13.0344	16.1016	0.481121	8.43304	8.27012	-0.119901
Ec-21_002690	chr_21	3796857	3796858	-	P	A	A	A	A	A	A	A	P	A	A	A	A	A	P	A	36.6845	29.8243	-0.127359	34.4877	32.4228	-0.190616
Ec-26_003360	chr_26	3660936	3660937	+	P	A	A	A	A	A	A	A	P	A	A	A	A	A	P	A	16.0917	14.1461	-0.0154406	20.0564	15.0505	-0.511923
Ec-27_002910	chr_27	2580196	2580197	-	P	A	A	A	A	A	A	A	P	A	A	A	A	A	P	A	1.31699	1.04602	-0.15411	1.24919	1.72042	0.366677
Ec-07_000420	chr_07	442387	442388	+	P	A	A	A	A	A	A	A	P	A	A	A	A	A	A	A	37.2924	17.3474	-0.921149	25.1565	20.7482	-0.364234
Ec-11_004000	chr_11	4067736	4067737	-	P	A	A	A	A	A	A	A	P	A	A	P	A	A	A	A	0	0	NA	0	0	NA
Ec-13_001375	chr_13	2328213	2328214	+	P	A	A	A	A	A	A	A	P	A	A	A	A	A	A	A	0.180475	0.038775	-2.12354	0.0864118	0.0705739	-0.440588
Ec-13_003420	chr_13	5192520	5192521	-	P	A	A	A	A	A	A	A	P	A	A	A	A	A	A	A	1.99886	0.897329	-0.966475	2.11723	1.27677	-0.839224
Ec-14_002920	chr_14	2768908	2768909	+	P	A	A	A	A	A	A	A	P	A	A	A	A	A	A	A	0.567439	0.837171	0.728196	0.0947188	0.387382	1.88149
Ec-16_001400	chr_16	1541392	1541393	+	P	A	A	A	A	A	A	A	P	A	A	A	A	A	A	A	545.82	495.031	0.0348075	831.569	545.284	-0.712677
Ec-26_002650	chr_26	2953813	2953814	-	P	A	A	A	A	A	A	A	P	A	A	A	A	A	A	P	35.1218	22.5706	-0.466648	58.0942	27.6971	-1.17708
Ec-10_000410	chr_10	481906	481907	+	P	A	A	A	A	A	A	A	A	A	P	A	A	A	P	A	7.01987	4.72014	-0.408659	5.8671	3.765	-0.734694
Ec-11_000180	chr_11	233282	233283	-	P	A	A	P	A	A	A	P	A	A	P	P	A	A	P	A	6.23998	4.54583	-0.285838	7.2411	4.92832	-0.652612
Ec-21_004620	chr_21	5575163	5575164	-	P	A	A	P	A	A	A	A	A	A	P	P	A	A	A	A	0	0	NA	0	0	NA
Ec-00_007710	chr_00	12329727	12329728	+	P	A	A	A	A	A	A	A	A	A	A	A	P	A	P	A	27.5381	27.829	0.188855	23.8237	25.6143	0.00544207
Ec-05_003680	chr_05	5668688	5668689	+	P	A	A	A	A	A	A	A	A	A	A	A	P	A	P	A	12.9408	15.4699	0.434121	15.851	16.8073	-0.009366
Ec-09_003050	chr_09	3527810	3527811	-	P	A	A	A	A	A	A	A	A	A	A	A	P	A	P	A	0.6241	0.626749	0.184626	1.16143	1.38263	0.164287
Ec-12_008670	chr_12	7771922	7771923	+	P	A	A	A	A	A	A	A	A	A	A	A	P	A	P	A	87.93	77.7149	-0.00429579	91.6516	74.2845	-0.403995
Ec-05_001200	chr_05	2389795	2389796	+	P	A	A	A	A	A	A	A	A	A	A	A	P	A	A	A	14.358	11.6428	-0.130098	21.9428	17.909	-0.376772
Ec-26_005570	chr_26	5719562	5719563	-	P	A	A	A	A	A	A	A	A	A	A	A	P	A	A	A	5.4837	2.48531	-0.964104	4.01244	3.81101	-0.180939
Ec-02_006420	chr_02	6494024	6494025	+	P	A	A	A	A	A	A	A	A	A	A	A	A	A	P	A	16.4891	18.6412	0.360096	10.7069	10.0658	-0.189065
Ec-03_002380	chr_03	2858389	2858390	+	P	A	A	P	A	A	A	A	A	A	A	P	A	A	P	A	11.1937	8.98298	-0.146183	13.3346	14.3649	0.0197458
Ec-11_000860	chr_11	929777	929778	-	P	A	A	A	A	A	A	A	A	A	A	A	A	A	P	A	0	0.246169	3.57372	0	0	NA
Ec-12_001820	chr_12	1735798	1735799	+	P	A	A	A	A	A	A	A	A	A	A	A	A	A	P	A	37.8706	118.112	1.81693	39.4621	149.839	1.82523
Ec-13_003195	chr_13	4982541	4982542	-	P	A	A	P	A	A	A	A	A	A	A	A	A	A	P	P	0.0455506	0.213257	2.42636	0.160043	0.34259	0.999346
Ec-14_003570	chr_14	3277172	3277173	-	P	A	A	A	A	A	A	A	A	A	A	A	A	A	P	A	15.6444	18.8819	0.444337	39.7555	18.5764	-1.1884
Ec-17_002450	chr_17	2600188	2600189	+	P	A	A	A	A	A	A	A	A	A	A	P	A	A	P	A	244.586	270.23	0.318445	310.489	315.136	-0.0690232
Ec-25_003670	chr_25	4257314	4257315	-	P	A	A	A	A	A	A	A	A	A	A	A	A	A	P	A	6.49699	9.02941	0.649707	6.56447	8.64845	0.293713
Ec-26_000200	chr_26	435015	435016	-	P	A	A	A	A	A	A	A	A	A	A	A	A	A	P	A	31.2494	29.1798	0.0732937	27.2453	33.3554	0.187308
Ec-28_001280	chr_28	1232804	1232805	+	P	A	A	A	A	A	A	A	A	A	A	A	A	A	P	A	7.56894	8.36116	0.318893	6.88823	7.73654	0.0644081
Ec-01_003000	chr_01	2582061	2582062	+	P	A	A	A	A	A	A	A	A	A	A	A	A	A	A	A	393.662	314.651	-0.14787	131.847	110.676	-0.347212
Ec-01_004010	chr_01	3355800	3355801	+	P	A	A	A	A	A	A	A	A	A	A	A	A	A	A	A	18.0182	26.193	0.70551	95.4044	17.6814	-2.52261
Ec-07_002020	chr_07	2225765	2225766	-	P	A	A	A	A	A	A	A	A	A	A	A	A	A	A	A	18.4367	13.9654	-0.223877	8.84271	12.6827	0.428922
Ec-07_004380	chr_07	4304046	4304047	+	P	A	A	A	A	A	A	A	A	A	A	A	A	A	A	A	0.168882	0	-2.36107	0.0631459	0.130742	0.879979
Ec-08_003050	chr_08	2896890	2896891	-	P	A	A	A	A	A	A	A	A	A	A	A	A	A	A	A	0	0	NA	0	0	NA
Ec-13_003810	chr_13	5549568	5549569	-	P	A	A	A	A	A	A	A	A	A	A	A	A	A	A	A	29.8976	27.6981	0.0644865	25.0803	29.8188	0.144038
Ec-15_001815	chr_15	2099508	2099509	+	P	A	A	A	A	A	A	A	A	A	A	A	A	A	A	A	2.38143	1.23448	-0.774822	2.30676	1.84007	-0.426406
Ec-24_004290	chr_24	4806860	4806861	-	P	A	A	A	A	A	A	A	A	A	A	A	A	A	A	A	37.4002	45.4646	0.459	31.2453	48.2027	0.521732
Ec-27_002940	chr_27	2590298	2590299	+	P	A	A	A	A	A	A	A	A	A	A	A	A	A	A	A	1862.32	1976.43	0.260926	1964.3	2094.41	-0.0113476
Ec-05_000485	chr_05	1154128	1154129	-	A	A	P	P	P	A	P	A	P	P	P	P	P	P	P	P	199.096	6.45992	-4.79813	197.825	0.519447	-8.68775
Ec-00_006440	chr_00	10150758	10150759	-	A	A	P	P	P	A	P	A	A	P	P	P	P	P	P	P	0.342963	0.267048	-0.165972	0.440438	0.23742	-0.993796
Ec-04_000010	chr_04	18782	18783	-	A	A	P	P	P	A	P	A	A	P	P	P	A	P			361.106	175.871	-0.863231	151.568	34.2788	-2.26217
Ec-00_007870	chr_00	12724609	12724610	+	A	A	P	P	P	A	P	A	P	A	P	P	P	P	P	P	0.390943	0.185319	-0.832444	0.310122	0.331043	0.0237446
Ec-05_000530	chr_05	1283077	1283078	-	A	A	P	P	P	A	P	P	P	A	P	P	P	P	P	P	0.99652	0	-4.79852	0.634949	0	-4.73027
Ec-00_000290	chr_00	451532	451533	+	A	A	P	P	P	A	P	P	P	A	A	P	P	P	P	P	18.6375	15.8078	-0.0600939	23.7933	21.0506	-0.272978
Ec-00_000625	chr_00	864285	864286	+	A	A	P	P	P	A	P	P	A	A	P	P	P	P	P	P	13.605	2.78448	-2.09352	30.0277	2.6679	-3.60289
Ec-00_003720	chr_00	4014351	4014352	-	A	A	P	P	P	A	P	A	A	A	P	A	P	P	P	P	0.381931	0.021404	-3.77514	0.49657	0.0212964	-4.67009
Ec-00_007270	chr_00	11718420	11718421	+	A	A	P	P	P	A	P	A	A	A	P	P	P	P	P	A	11.6526	1.86461	-2.4784	11.0623	3.45423	-1.77313
Ec-00_007880	chr_00	12810807	12810808	-	A	A	P	P	P	A	P	A	A	A	P	P	P	P	P	P	0.193422	0.517901	1.56386	0.119827	0.235553	0.89393
Ec-00_009910	chr_00	16679835	16679836	-	A	A	P	P	P	A	P	P	A	A	P	P	P	P	P	P	0.14278	0	-4.28567	0.0866666	0	-4.15118
Ec-00_004225	chr_00	5617168	5617169	+	A	A	P	P	P	A	P	P	A	A	P	P	A	P	P	A	9.14452	5.40589	-0.587459	12.2903	1.32605	-3.31403
Ec-05_000238	chr_05	552436	552437	+	A	A	P	P	P	A	P	A	A	A	P	P	A	P	P	P	3.68805	0.735089	-2.1595	4.05027	0.323375	-3.75982
Ec-23_002210	chr_23	2299933	2299934	-	A	A	P	P	P	A	P	A	A	A	P	A	A	P	P	A	0.25142	0.200115	-0.209087	0.404981	0.510798	0.224571
Ec-25_000960	chr_25	1208281	1208282	+	A	A	P	P	P	A	P	A	A	A	P	A	A	P	P	P	5.35699	0.0916093	-5.32274	5.66279	0.167342	-5.17391
Ec-00_007660	chr_00	12247754	12247755	+	A	A	P	P	P	A	P	P	A	A	A	P	P	P	P	P	0.193703	0.0213923	-2.78336	0.0263593	0	-3.14525
Ec-05_000480	chr_05	1154128	1154129	-	A	A	P	P	P	A	P	A	P	P	P	P	P	A	P	P	290.261	8.92882	-4.87764	277.225	0.674095	-8.80156
Ec-16_004720	chr_16	4836069	4836070	+	A	A	P	A	P	A	P	A	P	P	P	A	P	A	P	A	0.398073	0.1854	-0.828013	0.228447	0.681182	1.46854
Ec-00_007970	chr_00	12946157	12946158	-	A	A	P	P	P	A	P	P	A	P	P	P	P	A	P	P	0	0	NA	0	0.0112708	1.33434
Ec-00_008580	chr_00	14204025	14204026	+	A	A	P	P	P	A	P	P	A	P	P	P	P	A	P	P	0.0112114	0	-1.11045	0.126835	0	-5.01552
Ec-05_000070	chr_05	85144	85145	+	A	A	P	P	P	A	P	P	A	P	P	P	P	A	P	P	0.00887572	0	-1.11045	0.0179392	0	-2.57183
Ec-23_002727	chr_23	2861925	2861926	+	A	A	P	P	P	A	P	P	A	P	P	P	P	A	P	P	50.464	68.3712	0.618266	41.5086	44.8929	0.0131075
Ec-00_004040	chr_00	4977198	4977199	-	A	A	P	P	P	A	P	P	A	P	A	P	P	A	A	P	0.0146939	0.00903339	-0.0291832	0	0	NA
Ec-00_002640	chr_00	2839402	2839403	-	A	A	P	P	P	A	P	P	P	A	P	P	P	A	P	P	40.0169	34.8074	-0.031205	12.5596	41.8069	1.62696
Ec-00_003675	chr_00	3889591	3889592	+	A	A	P	P	P	A	P	A	P	A	P	P	P	A	P	P	2.68484	0.242476	-3.29577	4.02234	0.198961	-4.44954
Ec-05_000455	chr_05	1035638	1035639	-	A	A	P	P	P	A	P	A	P	A	P	A	P	A	P	P	4.11764	0.334443	-3.46779	7.87953	0.012447	-9.40999
Ec-05_000525	chr_05	1273553	1273554	-	A	A	P	P	P	A	P	P	P	A	P	P	P	A	P	P	7.68326	1.1416	-2.58564	14.0848	0.653674	-4.54158
Ec-05_000690	chr_05	1625362	1625363	+	A	A	P	P	P	A	P	A	P	A	P	P	P	A	P	P	0	0.0392611	2.22184	0.0477574	0	-2.57183
Ec-00_003730	chr_00	4041255	4041256	+	A	A	P	P	P	A	P	A	P	A	P	P	P	A	A	P	14.1755	0.478605	-4.73177	26.4109	0.111766	-7.99907
Ec-00_004505	chr_00	6106192	6106193	-	A	A	P	P	P	A	P	A	P	A	P	P	P	A	A	P	3.5687	0.224331	-3.65331	4.07634	0	-9.34757
Ec-00_002820	chr_00	2967622	2967623	-	A	A	P	P	P	A	P	P	P	A	P	P	A	A	A	A	0.0469696	0.0144378	-1.06177	0.0175622	0	-1.56814
Ec-00_009190	chr_00	15180989	15180990	-	A	A	P	P	P	A	P	P	P	A	A	P	A	A	P	P	0	0	NA	0	0	NA
Ec-00_000010	chr_00	6731	6732	-	A	A	P	P	P	A	P	P	A	A	P	P	P	A	P	P	0.0578362	0	-3.95519	0	0	NA
Ec-00_000180	chr_00	321935	321936	-	A	A	P	P	P	A	P	P	A	A	P	P	P	A	P	P	0.340808	0.461619	0.639069	0.355073	0	-4.34349
Ec-00_000620	chr_00	861549	861550	+	A	A	P	P	P	A	P	A	A	A	P	P	P	A	P	A	0.133897	0.0556199	-0.687765	0	0.0665806	1.32948
Ec-00_000880	chr_00	1134318	1134319	+	A	A	P	P	P	A	P	A	A	A	P	P	P	A	P	A	3.68389	4.14831	0.338901	3.55184	3.5224	-0.104524
Ec-00_001670	chr_00	1896385	1896386	+	A	A	P	P	P	A	P	A	A	A	P	P	P	A	P	P	0.947656	3.42003	2.043	0.483992	2.98933	2.54448
Ec-00_002100	chr_00	2401432	2401433	-	A	A	P	P	P	A	P	P	A	A	P	P	P	A	P	P	4.67987	5.00894	0.272352	4.40744	4.83834	0.0346206
Ec-00_004100	chr_00	5112871	5112872	+	A	A	P	P	P	A	P	P	A	A	P	P	P	A	P	P	1.32175	3.68172	1.66607	1.22286	2.25342	0.801002
Ec-00_004105	chr_00	5129690	5129691	+	A	A	P	P	P	A	P	P	A	A	P	P	P	A	P	P	3.32514	7.91394	1.43049	2.87289	3.37708	0.126562
Ec-00_004120	chr_00	5182891	5182892	-	A	A	P	P	P	A	P	P	A	A	P	P	P	A	P	P	0.0545517	0.0385484	-0.187075	0.120877	0	-3.86581
Ec-00_004920	chr_00	7095388	7095389	-	A	A	P	P	P	A	P	A	A	A	P	P	P	A	P	P	1.85338	0.070789	-4.28932	3.71131	0	-10.2852
Ec-00_005270	chr_00	8030907	8030908	+	A	A	P	P	P	A	P	P	A	A	P	P	P	A	P	P	0	0	NA	0	0	NA
Ec-00_005500	chr_00	8786061	8786062	-	A	A	P	P	P	A	P	P	A	A	P	P	P	A	P	P	0	0.090544	1.56732	0	0.108387	1.32948
Ec-00_006010	chr_00	9627839	9627840	-	A	A	P	P	P	A	P	A	A	A	P	P	P	A	P	P	0.605543	0.640052	0.293478	0.494145	0.589528	0.148209
Ec-00_007470	chr_00	11980142	11980143	+	A	A	P	P	P	A	P	A	A	A	P	P	P	A	P	A	0	0	NA	0.289429	0	-2.53694
Ec-00_007765	chr_00	12440042	12440043	+	A	A	P	P	P	A	P	P	A	A	P	P	P	A	P	P	0.244181	0.311117	0.486874	0.296746	0.242736	-0.382318
Ec-00_007767	chr_00	12443507	12443508	-	A	A	P	P	P	A	P	P	A	A	P	P	P	A	P	P	0.0940131	2.24557	4.85139	0.172904	1.68764	3.17187
Ec-00_008160	chr_00	13498549	13498550	+	A	A	P	P	P	A	P	P	A	A	P	P	P	A	P	P	0	0	NA	0	0	NA
Ec-00_008610	chr_00	14235854	14235855	-	A	A	P	P	P	A	P	A	A	A	P	P	P	A	P	P	0	0.289705	3.78202	0.0585749	0.39127	2.69667
Ec-00_009080	chr_00	15019793	15019794	-	A	A	P	P	P	A	P	A	A	A	P	P	P	A	P	P	0	0	NA	0	0	NA
Ec-00_009380	chr_00	15540127	15540128	+	A	A	P	P	P	A	P	P	A	A	P	A	P	A	P	P	0	0.0492835	1.56732	0.122231	0.304174	1.21096
Ec-00_009590	chr_00	15837612	15837613	-	A	A	P	P	P	A	P	P	A	A	P	P	P	A	P	P	0	0	NA	0	0	NA
Ec-00_009655	chr_00	16023543	16023544	+	A	A	P	P	P	A	P	P	A	A	P	P	P	A	P	P	0.0477557	2.59981	6.01804	0.0165335	2.5531	7.15366
Ec-00_009660	chr_00	16040433	16040434	-	A	A	P	P	P	A	P	P	A	A	P	P	P	A	P	P	2.14267	2.47197	0.389717	1.62421	0.410822	-2.08085
Ec-00_009670	chr_00	16087685	16087686	-	A	A	P	P	P	A	P	A	A	A	P	P	P	A	P	P	0	8.49695	9.63288	0	1.9781	7.43862
Ec-00_009770	chr_00	16381632	16381633	-	A	A	P	P	P	A	P	P	A	A	P	P	P	A	P	P	0	0.0218117	2.22184	0	0	NA
Ec-00_011090	chr_00	18445675	18445676	+	A	A	P	P	P	A	P	P	A	A	P	P	P	A	P	P	16.7971	16.3044	0.131364	21.5537	17.4753	-0.403185
Ec-00_011110	chr_00	18454560	18454561	+	A	A	P	P	P	A	P	P	A	A	P	P	P	A	P	P	0.0599344	0.006141	-2.64535	0	0.00735117	1.32948
Ec-00_011260	chr_00	18579609	18579610	-	A	A	P	P	P	A	P	A	A	A	P	P	P	A	P	A	18.7539	20.7342	0.318984	13.377	18.6859	0.382378
Ec-01_005680	chr_01	4939731	4939732	+	A	A	P	P	P	A	P	P	A	A	P	P	P	A	P	P	0.754974	0.682122	0.0700783	0.462007	0.859308	0.835692
Ec-02_002885	chr_02	3125076	3125077	-	A	A	P	P	P	A	P	A	A	A	P	A	P	A	P	A	0	0	NA	0	0.0144342	1.33434
Ec-02_002980	chr_02	3256554	3256555	+	A	A	P	P	P	A	P	A	A	A	P	P	P	A	P	A	0.781855	0.0277659	-4.65681	0.245191	4.22205	4.02288
Ec-05_000390	chr_05	962082	962083	-	A	A	P	P	P	A	P	A	A	A	P	P	P	A	P	P	2.57805	0.0811124	-4.35042	5.2151	0	-7.25766
Ec-05_000710	chr_05	1634357	1634358	+	A	A	P	A	P	A	P	A	A	A	P	P	P	A	P	P	0.0620713	0	-2.9705	0.22321	0.0162345	-3.9205
Ec-05_001650	chr_05	2967048	2967049	-	A	A	P	P	P	A	P	P	A	A	P	P	P	A	P	P	0.648372	0.00857576	-5.57637	0.306171	1.2207	1.88288
Ec-05_006250	chr_05	8237264	8237265	+	A	A	P	P	P	A	P	A	A	A	P	P	P	A	P	P	50.888	16.0893	-1.48971	109.17	8.39504	-3.78543
Ec-07_000650	chr_07	601265	601266	-	A	A	P	P	P	A	P	A	A	A	P	P	P	A	P	P	245.338	125.709	-0.78473	226.4	146.307	-0.720767
Ec-07_000660	chr_07	669643	669644	+	A	A	P	P	P	A	P	A	A	A	P	A	P	A	P	A	1.26543	0	-5.82127	0.271643	0.401841	0.484545
Ec-07_000760	chr_07	859920	859921	-	A	A	P	P	P	A	P	A	A	A	P	P	P	A	P	A	0.785573	0.856614	0.297149	0.795186	0.538431	-0.648506
Ec-11_000390	chr_11	419132	419133	-	A	A	P	P	P	A	P	P	A	A	P	P	P	A	P	P	18.0111	17.5065	0.131645	11.1015	19.7147	0.72076
Ec-12_003660	chr_12	3447670	3447671	+	A	A	P	P	P	A	P	P	A	A	P	P	P	A	P	P	21.7371	12.0807	-0.680639	14.6631	21.5458	0.46811
Ec-12_004530	chr_12	4224271	4224272	-	A	A	P	P	P	A	P	P	A	A	P	P	P	A	P	P	55.398	53.9714	0.142499	51.1815	40.3435	-0.435877
Ec-13_000040	chr_13	243909	243910	+	A	A	P	P	P	A	P	A	A	A	P	P	P	A	P	P	0	0.158188	2.81907	0	0	NA
Ec-13_000470	chr_13	1323952	1323953	-	A	A	P	P	P	A	P	A	A	A	P	P	P	A	P	A	0.0460781	0.641094	3.97366	0.0417806	0.114168	1.37452
Ec-16_001070	chr_16	1207909	1207910	-	A	A	P	P	P	A	P	A	A	A	P	P	P	A	P	A	0	0.235047	5.94285	0.0210269	0.0623391	1.48991
Ec-21_000110	chr_21	543867	543868	-	A	A	P	A	P	A	P	A	A	A	P	A	P	A	P	P	0.893678	1.29233	0.707032	0.882438	0.984026	0.0465037
Ec-22_002240	chr_22	2539112	2539113	+	A	A	P	P	P	A	P	A	A	A	P	P	P	A	P	A	96.8848	4.11002	-4.40674	223.603	0.866932	-8.12437
Ec-24_000295	chr_24	444051	444052	+	A	A	P	P	P	A	P	P	A	A	P	P	P	A	P	P	0.626327	0.775826	0.460714	0.497287	0.336175	-0.669922
Ec-26_000070	chr_26	241969	241970	-	A	A	P	P	P	A	P	A	A	A	P	A	P	A	P	P	0.0455616	0	-2.36107	0	0	NA
Ec-00_000800	chr_00	1063169	1063170	+	A	A	P	P	P	A	P	A	A	A	P	P	P	A	A	P	0	0.145162	3.2165	0	0	NA
Ec-00_003800	chr_00	4159311	4159312	-	A	A	P	P	P	A	P	P	A	A	P	P	P	A	A	A	0.0261697	0	-1.3225	0.0203318	0.0385177	0.889386
Ec-00_004375	chr_00	5852148	5852149	-	A	A	P	P	P	A	P	P	A	A	P	P	P	A	A	P	11.3632	3.74267	-1.42456	19.6922	1.16841	-4.19939
Ec-00_004887	chr_00	6969472	6969473	-	A	A	P	P	P	A	P	A	A	A	P	A	P	A	A	A	0	28.7732	10.9241	0.317266	22.8847	6.05037
Ec-03_004270	chr_03	4900608	4900609	+	A	A	P	P	P	A	P	A	A	A	P	P	P	A	A	P	0.0323199	0	-1.11045	0	0	NA
Ec-23_003580	chr_23	3846729	3846730	+	A	A	P	P	P	A	P	A	A	A	P	P	P	A	A	A	0	0	NA	0	0	NA
Ec-26_000260	chr_26	480335	480336	+	A	A	P	P	P	A	P	A	A	A	P	P	P	A	A	A	0.411238	17.0925	5.68363	0.0638999	2.9588	5.47362
Ec-00_003780	chr_00	4118945	4118946	+	A	A	P	A	P	A	P	A	A	A	P	A	A	A	P	A	0.302152	0.105562	-1.65186	0.691378	0.227527	-1.70675
Ec-00_004015	chr_00	4895472	4895473	-	A	A	P	P	P	A	P	P	A	A	P	P	A	A	P	P	101.095	159.897	0.838565	77.9149	98.1116	0.231185
Ec-00_004370	chr_00	5846163	5846164	+	A	A	P	P	P	A	P	P	A	A	P	P	A	A	P	P	0.207724	0.189125	0.0645332	0.279053	0.273242	-0.102381
Ec-00_004460	chr_00	6006316	6006317	+	A	A	P	A	P	A	P	A	A	A	P	A	A	A	P	P	6.60758	0.330683	-4.14661	5.37051	0.0565498	-6.63955
Ec-03_001425	chr_03	1669439	1669440	-	A	A	P	P	P	A	P	A	A	A	P	A	A	A	P	A	5.31932	5.28879	0.170302	6.75158	7.53105	0.0558997
Ec-06_004165	chr_06	3470215	3470216	+	A	A	P	A	P	A	P	A	A	A	P	A	A	A	P	A	0.0186633	0.0229473	0.637921	0.0139566	0.0137347	-0.126911
Ec-07_000640	chr_07	598655	598656	-	A	A	P	P	P	A	P	A	A	A	P	A	A	A	P	P	376.231	201.101	-0.725905	299.039	206.613	-0.627728
Ec-10_000360	chr_10	446203	446204	+	A	A	P	P	P	A	P	A	A	A	P	A	A	A	P	A	0.216438	0.0335696	-2.91204	0.0369971	0.0178569	-1.11307
Ec-22_003130	chr_22	3479419	3479420	+	A	A	P	P	P	A	P	A	A	A	P	P	A	A	P	P	2.24437	3.2114	0.697837	1.35583	3.33343	1.2062
Ec-24_003310	chr_24	3628964	3628965	+	A	A	P	P	P	A	P	A	A	A	P	P	A	A	P	P	0.811315	1.88107	1.42885	0.85192	0.914469	0.000409641
Ec-00_000760	chr_00	1006457	1006458	+	A	A	P	P	P	A	P	A	A	A	P	P	A	A	A	P	0.234456	0.621351	1.57157	0.205452	0.104315	-1.10912
Ec-00_008600	chr_00	14229836	14229837	-	A	A	P	P	P	A	P	A	A	A	P	P	A	A	A	P	0.105551	0	-1.3225	0.318802	0	-3.56323
Ec-00_003695	chr_00	3978183	3978184	-	A	A	P	P	P	A	P	P	A	A	A	P	P	A	P	P	3.56999	0.0697513	-5.24781	4.13115	0.0623026	-6.16103
Ec-00_003970	chr_00	4746896	4746897	-	A	A	P	P	P	A	P	A	A	A	A	P	P	A	P	A	2.09929	2.44294	0.390861	3.0422	1.9907	-0.711496
Ec-00_004110	chr_00	5157687	5157688	+	A	A	P	P	P	A	P	P	A	A	A	P	P	A	P	P	0	0	NA	0.0567726	0.0377139	-0.675652
Ec-00_004410	chr_00	5917976	5917977	-	A	A	P	A	P	A	P	A	A	A	A	P	P	A	P	P	0	0	NA	0	0.00799424	1.32948
Ec-00_005275	chr_00	8033595	8033596	+	A	A	P	P	P	A	P	P	A	A	A	P	P	A	P	P	0	0.278752	3.52712	0	0.20057	2.92036
Ec-00_007755	chr_00	12409508	12409509	-	A	A	P	P	P	A	P	P	A	A	A	P	P	A	P	P	0	0	NA	0	0	NA
Ec-00_009070	chr_00	15009541	15009542	+	A	A	P	P	P	A	P	A	A	A	A	P	P	A	P	P	0.116106	0.276766	1.44963	0.284007	0.103402	-1.5297
Ec-00_009760	chr_00	16368013	16368014	-	A	A	P	P	P	A	P	P	A	A	A	P	P	A	P	P	0	0	NA	0	0	NA
Ec-00_010220	chr_00	17431874	17431875	+	A	A	P	P	P	A	P	P	A	A	A	P	P	A	P	P	3.62233	2.60899	-0.299175	5.28234	3.15996	-0.838739
Ec-02_002240	chr_02	2421625	2421626	-	A	A	P	P	P	A	P	A	A	A	A	P	P	A	P	A	0.0308963	0.483928	4.13059	0	0.0663361	4.91589
Ec-05_000175	chr_05	385126	385127	-	A	A	P	P	P	A	P	P	A	A	A	P	P	A	P	P	7.03563	0.418663	-3.91657	12.1641	0.141452	-6.53519
Ec-05_000700	chr_05	1635650	1635651	-	A	A	P	P	P	A	P	A	A	A	A	P	P	A	P	P	3.84432	0.147726	-4.55074	7.16809	0.0150427	-9.00392
Ec-05_001160	chr_05	2310696	2310697	+	A	A	P	P	P	A	P	P	A	A	A	P	P	A	P	P	15.2244	11.5053	-0.22926	14.5286	14.1759	-0.138942
Ec-13_000080	chr_13	332491	332492	-	A	A	P	P	P	A	P	P	A	A	A	P	P	A	P	P	0.852209	0.625771	-0.264898	1.05664	0.784473	-0.529477
Ec-22_001600	chr_22	1881372	1881373	-	A	A	P	A	P	A	P	A	A	A	A	A	P	A	P	P	0	0.563598	3.57372	0.388444	0.129021	-1.67656
Ec-22_002255	chr_22	2547577	2547578	-	A	A	P	P	P	A	P	A	A	A	A	P	P	A	P	P	0.123814	0	-3.76646	0.23197	0	-5.26722
Ec-00_011140	chr_00	18502027	18502028	-	A	A	P	P	P	A	P	P	A	A	A	P	P	A	A	P	0	0	NA	0	0	NA
Ec-00_009040	chr_00	15002470	15002471	+	A	A	P	A	P	A	P	A	A	A	A	P	A	A	P	A	0.0224577	1.66733	6.58714	0.155069	0.407814	1.30811
Ec-05_000060	chr_05	80833	80834	-	A	A	P	P	P	A	P	A	A	A	A	P	A	A	P	P	0.0411086	0	-1.11045	0.0431605	0	-1.54879
Ec-06_003580	chr_06	2960938	2960939	+	A	A	P	P	P	A	P	A	A	A	A	A	A	A	P	A	20.2573	15.6159	-0.200421	18.0981	22.9449	0.249259
Ec-09_004090	chr_09	4637581	4637582	-	A	A	P	A	P	A	P	A	A	A	A	P	A	A	P	A	7.98726	6.46397	-0.130587	6.76246	7.46192	0.0436055
Ec-13_000060	chr_13	283466	283467	+	A	A	P	A	P	A	P	A	A	A	A	A	A	A	P	A	0	0	NA	0.0462043	0	-2.57183
Ec-22_002250	chr_22	2544448	2544449	+	A	A	P	P	P	A	P	A	A	A	A	P	A	A	P	P	354.759	12.9796	-4.62637	551.413	1.32404	-8.81997
Ec-22_002260	chr_22	2572056	2572057	+	A	A	P	P	P	A	P	A	A	A	A	P	A	A	P	P	132.071	4.80139	-4.63521	254.729	0.344847	-9.63976
Ec-26_000050	chr_26	148234	148235	+	A	A	P	A	P	A	P	A	A	A	A	A	A	A	P	P	0.0884223	0	-1.11045	0.0928358	0.180443	0.893302
Ec-05_000230	chr_05	487896	487897	-	A	A	P	A	P	A	A	A	P	P	P	P	P	P	A	P	43.6882	1.4692	-4.5602	62.062	0.0925059	-9.53696
Ec-05_000330	chr_05	832810	832811	+	A	A	P	A	P	A	A	A	P	A	P	P	P	P	A	P	3.34455	0.137414	-4.2202	10.5571	0.141351	-6.33602
Ec-05_000470	chr_05	1044737	1044738	-	A	A	P	P	P	A	A	A	P	A	P	P	A	P	P	P	6.09273	0.547276	-3.26207	15.6763	0.184182	-6.5176
Ec-05_003440	chr_05	5315941	5315942	+	A	A	P	P	P	A	A	A	A	A	P	A	P	P	P	A	1.687	0.787028	-0.930873	4.36095	0.862204	-2.43513
Ec-15_000030	chr_15	48813	48814	-	A	A	P	P	P	A	A	A	A	A	P	P	P	P	P	P	2.47341	0.132388	-4.08625	3.88121	0.0372852	-6.77502
Ec-00_007080	chr_00	11103508	11103509	+	A	A	P	A	P	A	A	P	A	A	P	A	P	P	A	P	0.0603149	0.491382	3.32063	0.229032	0.231161	-0.112543
Ec-05_000370	chr_05	936221	936222	+	A	A	P	P	P	A	A	A	A	A	P	A	P	P	A	P	0	0	NA	0	0	NA
Ec-26_004570	chr_26	4771956	4771957	-	A	A	P	A	P	A	A	A	A	A	P	P	P	P	A	A	0	0	NA	0	0	NA
Ec-18_000270	chr_18	281616	281617	+	A	A	P	A	P	A	A	A	A	A	P	A	A	P	A	A	0.52742	1.66552	1.8014	0.449755	3.3664	2.80544
Ec-21_002010	chr_21	3076703	3076704	+	A	A	P	A	P	A	A	A	A	A	P	A	A	P	A	A	0	0	NA	0	0	NA
Ec-05_000030	chr_05	45311	45312	-	A	A	P	A	P	A	A	A	A	A	A	A	P	P			4.57021	0.160687	-4.67288	10.2383	0.0128235	-9.71474
Ec-00_000740	chr_00	968274	968275	+	A	A	P	P	P	A	A	P	P	P	P	P	P	A	A	P	590.778	64.6154	-3.02471	992.721	11.4737	-6.55044
Ec-22_002895	chr_22	3171280	3171281	+	A	A	P	P	P	A	A	A	P	P	P	P	P	A	A	A	39.3209	41.6551	0.2613	45.8973	64.4323	0.378885
Ec-05_000730	chr_05	1808759	1808760	-	A	A	P	P	P	A	A	A	P	P	P	P	A	A	P	P	131.618	5.47776	-4.44059	199.653	0.719649	-8.22808
Ec-00_003850	chr_00	4303565	4303566	-	A	A	P	A	P	A	A	A	A	P	P	A	P	A	P	A	0	0	NA	0	0	NA
Ec-00_007830	chr_00	12578432	12578433	-	A	A	P	P	P	A	A	P	A	P	P	P	P	A	P	P	15.599	21.4147	0.628667	12.9575	17.4921	0.340209
Ec-13_000100	chr_13	518766	518767	-	A	A	P	P	P	A	A	A	A	P	P	A	P	A	P	P	0	0	NA	0	0	NA
Ec-00_004030	chr_00	4925863	4925864	-	A	A	P	P	P	A	A	A	A	P	P	P	P	A	A	P	0.945538	0.0125458	-6.02785	0.0152608	0.0255505	0.609265
Ec-06_008030	chr_06	5695011	5695012	-	A	A	P	P	P	A	A	P	A	P	P	P	P	A	A	P	9.78863	16.418	0.91895	7.04073	22.4162	1.57867
Ec-07_000137	chr_07	193991	193992	-	A	A	P	P	P	A	A	A	A	P	P	P	A	A	P	P	3.41754	1.50309	-1.00262	6.1346	6.2367	-0.0627515
Ec-09_002070	chr_09	2452873	2452874	+	A	A	P	P	P	A	A	A	A	P	A	A	A	A	P	A	0.0874559	0.378536	2.33523	0.193787	0.227701	0.160244
Ec-02_002970	chr_02	3223566	3223567	+	A	A	P	P	P	A	A	P	P	A	P	P	P	A	P	P	887.127	103.915	-2.92241	780.482	187.132	-2.14797
Ec-05_000050	chr_05	73585	73586	-	A	A	P	P	P	A	A	A	P	A	P	P	P	A	P	P	4.6526	0.172706	-4.59023	11.02	0.0283673	-8.74725
Ec-05_000410	chr_05	978661	978662	+	A	A	P	P	P	A	A	A	P	A	P	P	P	A	P	P	9.19029	0.200395	-5.04937	8.53334	0.0721002	-7.02669
Ec-21_003930	chr_21	4920997	4920998	-	A	A	P	P	P	A	A	A	P	A	P	P	P	A	P	A	0	0.00920424	1.56732	0	0	NA
Ec-24_003640	chr_24	3954942	3954943	-	A	A	P	P	P	A	A	A	P	A	P	P	P	A	P	A	0	0	NA	0	0	NA
Ec-00_004740	chr_00	6475474	6475475	+	A	A	P	P	P	A	A	A	P	A	P	P	P	A	A	P	0.163383	0.108384	-0.452652	1.11576	0.0347009	-5.10974
Ec-02_001990	chr_02	2244169	2244170	+	A	A	P	P	P	A	A	A	P	A	P	P	P	A	A	A	0	0.442459	5.366	0.729857	0.0876743	-3.17198
Ec-02_002160	chr_02	2367319	2367320	+	A	A	P	P	P	A	A	A	P	A	P	P	P	A	A	A	0.0284023	2.07072	6.16893	0.0894599	0.512837	2.48296
Ec-03_002610	chr_03	3100376	3100377	-	A	A	P	P	P	A	A	A	P	A	P	P	P	A	A	A	0	0	NA	0	0	NA
Ec-05_000445	chr_05	1015029	1015030	+	A	A	P	P	P	A	A	A	P	A	P	P	P	A	A	P	1.8564	2.29986	0.486464	1.89234	1.97979	-0.0339516
Ec-23_002815	chr_23	3006164	3006165	+	A	A	P	P	P	A	A	A	P	A	P	P	P	A	A	A	12.4095	0.969408	-3.50828	7.11676	0.511738	-3.89227
Ec-22_002180	chr_22	2467806	2467807	-	A	A	P	P	P	A	A	A	P	A	P	A	A	A	P	A	7.95803	0.514281	-3.7156	40.6097	0.213023	-7.68134
Ec-05_000150	chr_05	249874	249875	+	A	A	P	P	P	A	A	A	P	A	A	A	P	A	P	P	59.4531	2.26957	-4.5626	61.9185	0.330389	-7.6526
Ec-00_004950	chr_00	7126308	7126309	-	A	A	P	A	P	A	A	A	P	A	A	A	A	A	P	P	0.0302347	0	-1.11045	0	0	NA
Ec-08_000010	chr_08	16144	16145	-	A	A	P	P	P	A	A	A	A	A	P	P	P	A			2.05053	0.0502157	-4.88132	4.98757	0.0860301	-5.9414
Ec-00_001520	chr_00	1733533	1733534	+	A	A	P	P	P	A	A	A	A	A	P	P	P	A	P	A	0.0911793	2.31814	4.88343	0.0155162	0.211248	3.69244
Ec-00_004060	chr_00	5034696	5034697	+	A	A	P	A	P	A	A	A	A	A	P	A	P	A	P	A	0.047086	0.343765	3.15169	0.159822	0.946397	2.46343
Ec-00_004440	chr_00	5948692	5948693	-	A	A	P	A	P	A	A	A	A	A	P	P	P	A	P	A	0	0.0162253	2.19088	0	0.239311	6.08599
Ec-00_006450	chr_00	10237513	10237514	-	A	A	P	A	P	A	A	A	A	A	P	A	P	A	P	A	1.46171	3.60772	1.49177	0.294409	6.35374	4.31634
Ec-00_010810	chr_00	18075219	18075220	-	A	A	P	P	P	A	A	A	A	A	P	A	P	A	P	A	0.0274057	0.512342	4.20494	0.0287737	0	-1.54879
Ec-02_000030	chr_02	57171	57172	-	A	A	P	P	P	A	A	A	A	A	P	A	P	A	P	A	2.03673	0.446189	-2.03169	0.885368	0.269612	-1.79296
Ec-02_002200	chr_02	2390374	2390375	-	A	A	P	P	P	A	A	A	A	A	P	P	P	A	P	A	0.0321475	4.96097	7.6489	0.0124881	0.746308	5.84249
Ec-03_000510	chr_03	564231	564232	+	A	A	P	P	P	A	A	A	A	A	P	A	P	A	P	A	0	0	NA	0	0	NA
Ec-03_002300	chr_03	2790689	2790690	+	A	A	P	P	P	A	A	A	A	A	P	A	P	A	P	A	0.0527246	0.0186287	-0.876442	0	0	NA
Ec-03_004560	chr_03	5360654	5360655	+	A	A	P	P	P	A	A	A	A	A	P	P	P	A	P	A	0.0382663	1.16751	5.27369	0	0.360792	5.97462
Ec-04_000820	chr_04	883903	883904	-	A	A	P	P	P	A	A	A	A	A	P	A	P	A	P	A	531.324	12.8164	-5.23078	690.12	2.22684	-8.3891
Ec-06_003300	chr_06	2632737	2632738	+	A	A	P	P	P	A	A	A	A	A	P	P	P	A	P	A	0	0	NA	0	0	NA
Ec-06_003670	chr_06	3031462	3031463	-	A	A	P	P	P	A	A	A	A	A	P	P	P	A	P	A	0.205276	0.0872763	-1.15832	0.101799	0	-3.12134
Ec-07_007760	chr_07	7532007	7532008	+	A	A	P	P	P	A	A	A	A	A	P	P	P	A	P	A	0.00892644	2.36603	8.03147	0	0.233119	6.02859
Ec-08_006040	chr_08	5796723	5796724	+	A	A	P	P	P	A	A	A	A	A	P	P	P	A	P	A	0.419107	0.126614	-1.49798	0.43553	0.233255	-0.978946
Ec-12_008730	chr_12	7827313	7827314	-	A	A	P	P	P	A	A	A	A	A	P	P	P	A	P	A	0	0	NA	0	0	NA
Ec-13_000020	chr_13	99904	99905	+	A	A	P	P	P	A	A	A	A	A	P	P	P	A	P	P	0	0	NA	0	0	NA
Ec-13_001000	chr_13	1915561	1915562	+	A	A	P	A	P	A	A	A	A	A	P	A	P	A	P	A	0.0787103	2.14145	4.96965	0.209553	0.546483	1.31247
Ec-13_001175	chr_13	2174860	2174861	+	A	A	P	A	P	A	A	A	A	A	P	A	P	A	P	A	1.65609	0.915066	-0.673437	1.42023	2.4145	0.69009
Ec-13_001180	chr_13	2177308	2177309	-	A	A	P	P	P	A	A	A	A	A	P	P	P	A	P	A	0	0	NA	0.153759	0	-3.12134
Ec-13_003110	chr_13	4856034	4856035	+	A	A	P	A	P	A	A	A	A	A	P	A	P	A	P	A	0.189992	0.0389339	-1.64704	0.293374	0.286904	-0.101487
Ec-13_003470	chr_13	5258964	5258965	-	A	A	P	P	P	A	A	P	A	A	P	P	P	A	P	A	0.246652	0.563598	1.2606	1.01159	0	-4.55888
Ec-13_003790	chr_13	5527447	5527448	-	A	A	P	P	P	A	A	A	A	A	P	P	P	A	P	A	0	4.57738	9.75776	0	0.893331	7.30758
Ec-19_004370	chr_19	4776040	4776041	-	A	A	P	P	P	A	A	A	A	A	P	P	P	A	P	A	0	0	NA	0	0	NA
Ec-20_003240	chr_20	3391153	3391154	-	A	A	P	P	P	A	A	A	A	A	P	A	P	A	P	A	0	4.15562	6.9316	0	0.278197	2.91733
Ec-21_000125	chr_21	559742	559743	+	A	A	P	A	P	A	A	P	A	A	P	A	P	A	P	P	20.972	10.2283	-0.861231	23.4734	11.305	-1.1524
Ec-21_002000	chr_21	3062147	3062148	-	A	A	P	A	P	A	A	A	A	A	P	A	P	A	P	A	0.0605998	0.0377658	-0.706463	0.126454	0.0412218	-1.68584
Ec-21_003940	chr_21	4924820	4924821	-	A	A	P	P	P	A	A	A	A	A	P	P	P	A	P	A	0.0859035	0.0867491	0.120542	0.0478031	0	-2.55447
Ec-22_001430	chr_22	1714952	1714953	-	A	A	P	P	P	A	A	A	A	A	P	A	P	A	P	A	0	0	NA	0	0	NA
Ec-22_001550	chr_22	1847119	1847120	-	A	A	P	P	P	A	A	A	A	A	P	P	P	A	P	A	4.57276	6.61381	0.693129	9.72672	10.1411	-0.0136967
Ec-23_002220	chr_23	2317480	2317481	-	A	A	P	A	P	A	A	A	A	A	P	A	P	A	P	A	0.192003	1.59464	3.20344	0.0944375	0.176849	0.796462
Ec-24_001155	chr_24	1237814	1237815	-	A	A	P	A	P	A	A	A	A	A	P	A	P	A	P	A	0.566828	0.106247	-2.15372	0.347061	0.208412	-0.879469
Ec-24_002030	chr_24	2353582	2353583	-	A	A	P	P	P	A	A	A	A	A	P	P	P	A	P	A	0.078186	0.594852	3.21231	0.422935	0.0287694	-3.90748
Ec-26_000020	chr_26	84244	84245	-	A	A	P	P	P	A	A	A	A	A	P	P	P	A	P	A	0.0627577	0.132018	1.29393	0.157487	0.344124	1.04096
Ec-28_002340	chr_28	2139614	2139615	+	A	A	P	A	P	A	A	A	A	A	P	P	P	A	P	A	0	0.735487	5.21695	0	0.106261	2.33088
Ec-28_002890	chr_28	2683505	2683506	-	A	A	P	P	P	A	A	A	A	A	P	P	P	A	P	A	0.245788	2.47835	3.45575	0.0531924	0.308857	2.48385
Ec-00_001650	chr_00	1888469	1888470	-	A	A	P	A	P	A	A	A	A	A	P	A	P	A	A	A	0.0326341	0.887932	4.95535	0.0218572	0.0624698	1.4844
Ec-00_001660	chr_00	1888603	1888604	+	A	A	P	A	P	A	A	A	A	A	P	A	P	A	A	A	8.17228	13.9211	0.944074	3.73512	13.9627	1.82416
Ec-00_003670	chr_00	3837789	3837790	+	A	A	P	A	P	A	A	A	A	A	P	A	P	A	A	P	0.0784302	0	-3.18141	0.254776	0	-5.47201
Ec-00_003790	chr_00	4130983	4130984	+	A	A	P	P	P	A	A	P	A	A	P	P	P	A	A	P	0	0	NA	0.125149	0.206848	0.619756
Ec-00_003810	chr_00	4185166	4185167	-	A	A	P	P	P	A	A	A	A	A	P	P	P	A	A	P	0	0	NA	0	0	NA
Ec-00_003950	chr_00	4607557	4607558	+	A	A	P	A	P	A	A	A	A	A	P	P	P	A	A	A	0	0.743045	7.36456	0.0366213	0.207767	2.38792
Ec-00_003960	chr_00	4640065	4640066	+	A	A	P	P	P	A	A	A	A	A	P	P	P	A	A	P	0.148792	65.5724	8.92513	0.340576	28.2581	6.25645
Ec-00_003990	chr_00	4776705	4776706	-	A	A	P	A	P	A	A	A	A	A	P	P	P	A	A	A	0	0.113676	3.14549	0	0.381283	4.78914
Ec-00_004000	chr_00	4798358	4798359	+	A	A	P	A	P	A	A	A	A	A	P	P	P	A	A	P	0.301575	0.126422	-1.07227	0.19796	4.65765	4.46638
Ec-00_004480	chr_00	6039467	6039468	+	A	A	P	P	P	A	A	P	A	A	P	P	P	A	A	P	0.0157932	0.00970921	-0.0291832	0.145862	0	-5.1306
Ec-00_004860	chr_00	6815688	6815689	-	A	A	P	P	P	A	A	P	A	A	P	P	P	A	A	P	0.073956	86.4003	10.3832	0.551401	75.1079	6.96522
Ec-00_004890	chr_00	7002373	7002374	+	A	A	P	A	P	A	A	A	A	A	P	A	P	A	A	A	0.0201132	0.889832	5.45999	0	0.573589	6.13797
Ec-00_004985	chr_00	7254020	7254021	-	A	A	P	A	P	A	A	A	A	A	P	A	P	A	A	P	0	0.750543	4.91273	0	0.33347	3.65195
Ec-00_005025	chr_00	7450846	7450847	+	A	A	P	P	P	A	A	A	A	A	P	P	P	A	A	P	0.925988	19.4903	4.57472	1.2497	7.81302	2.53296
Ec-00_005050	chr_00	7526112	7526113	-	A	A	P	A	P	A	A	A	A	A	P	A	P	A	A	P	0	0	NA	0	0	NA
Ec-00_005060	chr_00	7529445	7529446	-	A	A	P	P	P	A	A	A	A	A	P	A	P	A	A	A	0.0194864	0	-2.36107	0	0	NA
Ec-00_007910	chr_00	12842961	12842962	-	A	A	P	P	P	A	A	A	A	A	P	P	P	A	A	A	0	0.115046	3.82085	0	0.0222855	1.33434
Ec-00_008360	chr_00	13830418	13830419	-	A	A	P	P	P	A	A	A	A	A	P	P	P	A	A	A	0	0	NA	0	0	NA
Ec-00_010500	chr_00	17828422	17828423	-	A	A	P	P	P	A	A	P	A	A	P	P	P	A	A	P	0.0366073	0.500784	4.12017	0.140074	0.0283399	-2.42843
Ec-02_002910	chr_02	3151472	3151473	+	A	A	P	P	P	A	A	A	A	A	P	P	P	A	A	A	0.510014	0.0777256	-2.49794	1.35498	0.217257	-2.73909
Ec-03_000030	chr_03	84428	84429	-	A	A	P	P	P	A	A	A	A	A	P	A	P	A	A	P	0	0	NA	0.105243	0	-1.56814
Ec-03_000520	chr_03	571845	571846	+	A	A	P	A	P	A	A	A	A	A	P	A	P	A	A	A	0.41957	0.209191	-0.864254	1.15964	3.58498	1.56785
Ec-03_002120	chr_03	2613616	2613617	+	A	A	P	P	P	A	A	A	A	A	P	P	P	A	A	A	0.0118643	0.145398	3.6121	0.0488923	0.0478095	-0.113687
Ec-03_004430	chr_03	5180498	5180499	-	A	A	P	P	P	A	A	A	A	A	P	A	P	A	A	A	0	0.493128	6.39391	0.0155787	0.107317	2.68177
Ec-03_004500	chr_03	5275344	5275345	-	A	A	P	A	P	A	A	A	A	A	P	P	P	A	A	A	0.114786	0.0811124	-0.187075	0	5.19534	8.0319
Ec-04_000170	chr_04	166288	166289	-	A	A	P	A	P	A	A	A	A	A	P	A	P	A	A	P	0	0	NA	0	0.011829	1.32948
Ec-05_000300	chr_05	799866	799867	+	A	A	P	A	P	A	A	A	A	A	P	A	P	A	A	P	0.0615768	0.00788668	-2.57664	0.0327249	0.00314696	-3.4312
Ec-05_000310	chr_05	811362	811363	-	A	A	P	A	P	A	A	A	A	A	P	P	P	A	A	P	0.0650886	0	-1.11045	2.20905	0	-6.6005
Ec-05_000380	chr_05	939827	939828	+	A	A	P	P	P	A	A	A	A	A	P	A	P	A	A	P	0	0	NA	0.0728606	0	-1.56814
Ec-05_001830	chr_05	3276955	3276956	-	A	A	P	P	P	A	A	A	A	A	P	P	P	A	A	P	0.0877194	0.387206	2.3693	0.0606279	0.158946	1.27346
Ec-05_002120	chr_05	3683715	3683716	-	A	A	P	P	P	A	A	A	A	A	P	P	P	A	A	A	0	0.36718	4.5507	0.0431605	0	-1.54879
Ec-05_006510	chr_05	8530595	8530596	+	A	A	P	A	P	A	A	A	A	A	P	P	P	A	A	A	0.214939	0.537764	1.48738	0.132431	0.236539	0.769279
Ec-06_000837	chr_06	581983	581984	+	A	A	P	A	P	A	A	A	A	A	P	A	P	A	A	A	1.44781	0.484149	-1.39582	0.388702	1.39693	1.75175
Ec-06_009040	chr_06	6675481	6675482	+	A	A	P	P	P	A	A	A	A	A	P	P	P	A	A	A	0	0	NA	0	0.0267853	1.32948
Ec-06_009480	chr_06	7303644	7303645	+	A	A	P	P	P	A	A	A	A	A	P	P	P	A	A	A	0	0	NA	0	0	NA
Ec-07_000940	chr_07	1066701	1066702	-	A	A	P	P	P	A	A	A	A	A	P	A	P	A	A	A	0	0	NA	0.0776384	0	-1.56814
Ec-07_002260	chr_07	2468155	2468156	+	A	A	P	P	P	A	A	A	A	A	P	A	P	A	A	A	0	0	NA	0	0	NA
Ec-07_002680	chr_07	2948964	2948965	+	A	A	P	A	P	A	A	P	A	A	P	A	P	A	A	A	0.560675	2.4106	2.28309	0.260057	4.5593	4.03617
Ec-07_005940	chr_07	5817706	5817707	-	A	A	P	A	P	A	A	A	A	A	P	P	P	A	A	A	2.15205	0.554496	-1.7303	0.78356	0.324941	-1.34597
Ec-07_005950	chr_07	5831923	5831924	-	A	A	P	P	P	A	A	A	A	A	P	P	P	A	A	A	0	0	NA	0	0.0832258	1.32948
Ec-07_007780	chr_07	7546803	7546804	+	A	A	P	P	P	A	A	A	A	A	P	P	P	A	A	A	0	0	NA	0.0425385	0.0205315	-1.11307
Ec-08_003570	chr_08	3392590	3392591	+	A	A	P	P	P	A	A	A	A	A	P	P	P	A	A	A	0	0.0884944	3.2165	0.0253259	0	-1.56814
Ec-08_004720	chr_08	4515020	4515021	+	A	A	P	P	P	A	A	A	A	A	P	P	P	A	A	A	0.0891981	0.17824	1.24314	0	0	NA
Ec-10_004620	chr_10	4763563	4763564	+	A	A	P	P	P	A	A	A	A	A	P	A	P	A	A	A	0	0.116822	2.19088	0	0	NA
Ec-11_002640	chr_11	2792547	2792548	-	A	A	P	A	P	A	A	A	A	A	P	P	P	A	A	A	0	0.0014815	1.56732	0	0.00932803	3.65739
Ec-11_003530	chr_11	3617926	3617927	+	A	A	P	A	P	A	A	A	A	A	P	A	P	A	A	A	0	0	NA	0	0	NA
Ec-12_008740	chr_12	7830893	7830894	-	A	A	P	P	P	A	A	A	A	A	P	P	P	A	A	A	0.0550972	0.803081	4.05946	0	0.0466064	2.32648
Ec-13_000520	chr_13	1351453	1351454	-	A	A	P	P	P	A	A	A	A	A	P	P	P	A	A	A	0	0.193909	4.73388	0.0592542	0.0189457	-1.6925
Ec-13_001010	chr_13	1920668	1920669	-	A	A	P	P	P	A	A	A	A	A	P	P	P	A	A	A	8.07811	1.20051	-2.49472	1.16587	0.0544757	-4.58144
Ec-13_001220	chr_13	2202717	2202718	+	A	A	P	P	P	A	A	A	A	A	P	P	P	A	A	A	3.41985	0.112992	-4.84417	1.06865	1.34189	0.193647
Ec-13_002680	chr_13	4398323	4398324	-	A	A	P	P	P	A	A	A	A	A	P	P	P	A	A	A	0	0	NA	0	0	NA
Ec-13_003090	chr_13	4833467	4833468	+	A	A	P	P	P	A	A	A	A	A	P	P	P	A	A	A	0	0.0427845	1.56732	0	0.0512159	1.32948
Ec-13_003120	chr_13	4867706	4867707	+	A	A	P	P	P	A	A	P	A	A	P	P	P	A	A	P	2.91395	0.332102	-2.91778	21.0314	9.68809	-1.2267
Ec-13_003180	chr_13	4941598	4941599	+	A	A	P	P	P	A	A	P	A	A	P	P	P	A	A	P	0	0	NA	0.0220276	0.0330793	0.456908
Ec-15_000280	chr_15	489567	489568	+	A	A	P	P	P	A	A	A	A	A	P	A	P	A	A	A	0.217351	0.300063	0.628985	0.271544	0.195835	-0.542685
Ec-16_002700	chr_16	2876776	2876777	+	A	A	P	P	P	A	A	A	A	A	P	P	P	A	A	A	0.229344	0.187728	-0.111781	0.0852288	0.0858204	-0.120167
Ec-16_003680	chr_16	3801616	3801617	+	A	A	P	A	P	A	A	A	A	A	P	P	P	A	A	A	0.373948	0.336055	0.0504253	0.0585749	0.455403	2.89207
Ec-17_002540	chr_17	2695981	2695982	+	A	A	P	P	P	A	A	A	A	A	P	A	P	A	A	A	0	0	NA	0	0	NA
Ec-17_002910	chr_17	3081870	3081871	+	A	A	P	A	P	A	A	A	A	A	P	P	P	A	A	A	0.345943	0.103428	-1.55525	0.183359	0.925703	2.26538
Ec-18_004250	chr_18	4245504	4245505	+	A	A	P	A	P	A	A	A	A	A	P	P	P	A	A	P	0	0	NA	0	0	NA
Ec-19_000060	chr_19	70220	70221	+	A	A	P	P	P	A	A	A	A	A	P	P	P	A	A	A	0	4.02647	8.63908	0	0.186742	4.13506
Ec-19_001800	chr_19	1938624	1938625	-	A	A	P	A	P	A	A	A	A	A	P	A	P	A	A	A	0.0198856	1.25157	5.94836	0	0.139463	4.13506
Ec-19_003960	chr_19	4309216	4309217	+	A	A	P	P	P	A	A	A	A	A	P	P	P	A	A	A	2.89203	3.7695	0.544388	1.76648	3.40338	0.842958
Ec-19_004010	chr_19	4366157	4366158	-	A	A	P	P	P	A	A	A	A	A	P	P	P	A	A	A	0.346	1.16734	1.9423	0.681423	0.319003	-1.17109
Ec-21_002430	chr_21	3532999	3533000	+	A	A	P	P	P	A	A	A	A	A	P	P	P	A	A	P	0	0.225096	4.35149	0.0307518	0.239086	2.89207
Ec-21_002510	chr_21	3629344	3629345	+	A	A	P	P	P	A	A	A	A	A	P	P	P	A	A	A	0.0316647	0.467016	3.85645	0.164981	0.0314908	-2.42469
Ec-21_004010	chr_21	4998496	4998497	-	A	A	P	P	P	A	A	A	A	A	P	P	P	A	A	A	30.1654	3.54473	-2.94322	44.4866	0.0716272	-9.39772
Ec-22_001280	chr_22	1574318	1574319	+	A	A	P	A	P	A	A	A	A	A	P	P	P	A	A	A	0	0	NA	0	0	NA
Ec-22_001890	chr_22	2161956	2161957	-	A	A	P	P	P	A	A	A	A	A	P	P	P	A	A	A	0	0	NA	0	0	NA
Ec-22_001900	chr_22	2162756	2162757	-	A	A	P	P	P	A	A	A	A	A	P	P	P	A	A	A	0.0244082	0	-1.11045	0	0	NA
Ec-23_001530	chr_23	1551212	1551213	+	A	A	P	P	P	A	A	A	A	A	P	P	P	A	A	A	0.0251586	0.441155	4.32736	0.0110231	0.0764203	2.69562
Ec-23_003480	chr_23	3739314	3739315	+	A	A	P	P	P	A	A	A	A	A	P	P	P	A	A	A	0	90.7763	13.4153	0.0232089	10.4856	8.77636
Ec-23_003490	chr_23	3745588	3745589	+	A	A	P	P	P	A	A	A	A	A	P	A	P	A	A	A	0.423628	19.2163	5.66812	0.111193	1.89552	4.04515
Ec-23_003680	chr_23	3979510	3979511	-	A	A	P	P	P	A	A	A	A	A	P	P	P	A	A	A	0.763579	0	-3.46441	0.832945	0	-4.13358
Ec-24_002140	chr_24	2479673	2479674	+	A	A	P	A	P	A	A	A	A	A	P	A	P	A	A	A	0.554613	0	-6.10147	1.63078	0.0325768	-5.76283
Ec-24_002360	chr_24	2689432	2689433	-	A	A	P	P	P	A	A	A	A	A	P	P	P	A	A	A	0.227132	0.0713643	-1.48671	0.157638	0.0704684	-1.2378
Ec-24_003180	chr_24	3508627	3508628	+	A	A	P	A	P	A	A	A	A	A	P	A	P	A	A	A	12.4285	14.188	0.359952	13.3027	10.311	-0.464757
Ec-25_000230	chr_25	292474	292475	-	A	A	P	P	P	A	A	A	A	A	P	A	P	A	A	A	0.100973	0.112382	0.316109	0.491748	0.0221905	-4.54572
Ec-25_001810	chr_25	2091296	2091297	+	A	A	P	A	P	A	A	A	A	A	P	A	P	A	A	A	0.800432	4.16731	2.55656	0.586477	1.41471	1.17555
Ec-26_004580	chr_26	4773311	4773312	+	A	A	P	A	P	A	A	A	A	A	P	A	P	A	A	A	0.149037	3.3914	4.59408	2.86075	1.52839	-1.02727
Ec-00_008177	chr_00	13588603	13588604	-	A	A	P	P	P	A	A	A	A	A	P	A	A	A	P	A	97.8445	0.459513	-7.57097	74.9024	0.15683	-8.97338
Ec-07_001960	chr_07	2116824	2116825	+	A	A	P	P	P	A	A	A	A	A	P	P	A	A	P	A	0	0.0393272	1.56732	0	0.0470772	1.32948
Ec-09_000450	chr_09	500237	500238	+	A	A	P	P	P	A	A	A	A	A	P	P	A	A	P	A	0.428168	0.486707	0.393756	0.0514776	0.0506592	-0.126911
Ec-09_001610	chr_09	1951487	1951488	+	A	A	P	P	P	A	A	A	A	A	P	A	A	A	P	A	113.787	92.279	-0.122106	168.428	131.645	-0.435885
Ec-12_003600	chr_12	3373439	3373440	-	A	A	P	A	P	A	A	A	A	A	P	A	A	A	P	A	2.73065	1.20246	-0.987189	4.98368	5.74127	0.117995
Ec-17_002930	chr_17	3093696	3093697	+	A	A	P	P	P	A	A	A	A	A	P	P	A	A	P	A	0.30338	0	-4.37085	0	0.710752	5.97354
Ec-19_000580	chr_19	717818	717819	-	A	A	P	P	P	A	A	A	A	A	P	P	A	A	P	A	0	0	NA	0	0	NA
Ec-19_004020	chr_19	4378227	4378228	+	A	A	P	P	P	A	A	A	A	A	P	A	A	A	P	A	1.42852	5.54297	2.13628	1.47759	1.5053	-0.0504309
Ec-21_000140	chr_21	618341	618342	-	A	A	P	A	P	A	A	A	A	A	P	A	A	A	P	P	0.0198653	8.65816	8.98893	0.0600004	2.11234	5.02218
Ec-22_000970	chr_22	1142075	1142076	-	A	A	P	A	P	A	A	A	A	A	P	A	A	A	P	A	0	0	NA	0.0283591	0	-2.53694
Ec-23_001640	chr_23	1664095	1664096	-	A	A	P	P	P	A	A	A	A	A	P	P	A	A	P	A	0	0	NA	0	0	NA
Ec-00_008250	chr_00	13682909	13682910	-	A	A	P	P	P	A	A	A	A	A	P	P	A	A	A	P	43.7169	50.7255	0.389203	34.5016	52.8295	0.516007
Ec-03_002810	chr_03	3304561	3304562	+	A	A	P	P	P	A	A	A	A	A	P	A	A	A	A	A	221.197	195.081	-0.00665594	212.919	201.058	-0.178474
Ec-05_003150	chr_05	4916044	4916045	+	A	A	P	A	P	A	A	A	A	A	P	A	A	A	A	A	90.5481	62.9215	-0.349267	41.1518	42.0394	-0.0762105
Ec-07_007770	chr_07	7545426	7545427	-	A	A	P	P	P	A	A	A	A	A	P	P	A	A	A	A	0.0513985	0.215152	2.24259	0.150529	0.224788	0.511029
Ec-09_002300	chr_09	2668115	2668116	-	A	A	P	A	P	A	A	A	A	A	P	P	A	A	A	A	45.6251	50.2569	0.318098	31.7604	67.1352	0.99762
Ec-10_002360	chr_10	2485885	2485886	-	A	A	P	P	P	A	A	A	A	A	P	A	A	A	A	A	0.0707185	1.04154	4.04692	0.112042	0.253411	1.07574
Ec-11_003380	chr_11	3467621	3467622	-	A	A	P	A	P	A	A	A	A	A	P	A	A	A	A	A	0.53824	7.71474	4.01325	0.393229	0.888521	1.10602
Ec-13_001160	chr_13	2156423	2156424	+	A	A	P	A	P	A	A	A	A	A	P	A	A	A	A	A	12.4169	4.93883	-1.13785	16.265	3.43672	-2.36232
Ec-18_004100	chr_18	4012519	4012520	-	A	A	P	A	P	A	A	A	A	A	P	A	A	A	A	A	1.20435	4.12451	1.9749	9.08869	3.44549	-1.51762
Ec-21_002130	chr_21	3191590	3191591	-	A	A	P	P	P	A	A	A	A	A	P	P	A	A	A	P	0.0727939	0.492268	3.0591	0	0.21985	3.3309
Ec-22_001360	chr_22	1639455	1639456	-	A	A	P	A	P	A	A	A	A	A	P	P	A	A	A	A	0.130579	0	-2.36107	0	0	NA
Ec-24_003260	chr_24	3575341	3575342	+	A	A	P	A	P	A	A	A	A	A	P	A	A	A	A	A	0.0108733	0.101643	3.21928	0.0109883	0.088756	2.8819
Ec-00_004970	chr_00	7139496	7139497	-	A	A	P	P	P	A	A	A	A	A	A	P	P	A	P	P	0	0	NA	0	0	NA
Ec-00_010010	chr_00	16923246	16923247	-	A	A	P	P	P	A	A	P	A	A	A	P	P	A	P	P	15.278	11.9924	-0.180555	16.013	12.9996	-0.40732
Ec-24_001130	chr_24	1217958	1217959	+	A	A	P	P	P	A	A	P	A	A	A	P	P	A	P	P	0.231988	0.888053	2.11487	0.355433	2.35019	2.64256
Ec-24_002330	chr_24	2655846	2655847	+	A	A	P	A	P	A	A	A	A	A	A	P	P	A	P	A	0.0573504	0.0793783	0.64208	0.0312801	0.0200028	-0.695155
Ec-26_000030	chr_26	125551	125552	-	A	A	P	A	P	A	A	A	A	A	A	A	P	A	P	P	3.62442	0.199661	-3.71909	0.854768	0	-4.37444
Ec-00_004210	chr_00	5573030	5573031	-	A	A	P	A	P	A	A	A	A	A	A	P	P	A	A	P	0	1.36934	7.32845	0	0.596015	6.03172
Ec-00_005090	chr_00	7639351	7639352	-	A	A	P	A	P	A	A	A	A	A	A	P	P	A	A	P	0	0.0344548	2.22184	0	0.164979	4.32627
Ec-00_006390	chr_00	10081950	10081951	-	A	A	P	P	P	A	A	A	A	A	A	P	P	A	A	A	0.0117879	0.0937673	3.24534	0.0894383	0.383647	1.96665
Ec-02_000160	chr_02	186058	186059	+	A	A	P	A	P	A	A	A	A	A	A	A	P	A	A	A	0	0	NA	0	0	NA
Ec-05_005210	chr_05	7176778	7176779	-	A	A	P	A	P	A	A	A	A	A	A	A	P	A	A	A	3.72062	2.81592	-0.227659	2.93794	3.97215	0.355484
Ec-15_001800	chr_15	2052809	2052810	-	A	A	P	P	P	A	A	A	A	A	A	P	P	A	A	A	1.73522	5.67488	1.88502	0.90701	0.646823	-0.564733
Ec-16_004900	chr_16	5023436	5023437	+	A	A	P	A	P	A	A	A	A	A	A	A	P	A	A	A	1.95476	1.27012	-0.446899	2.37139	1.73687	-0.549542
Ec-00_007110	chr_00	11180360	11180361	+	A	A	P	A	P	A	A	A	A	A	A	A	A	A	P	A	843.987	37.286	-4.35258	1409.96	2.99933	-8.99372
Ec-05_000400	chr_05	966514	966515	+	A	A	P	A	P	A	A	A	A	A	A	A	A	A	P	P	0.426185	0	-4.79852	0.151248	0	-3.87991
Ec-05_000520	chr_05	1196755	1196756	-	A	A	P	P	P	A	A	A	A	A	A	P	A	A	P	P	0.00869927	0	-1.3225	0.00675865	0	-1.54879
Ec-07_002150	chr_07	2351518	2351519	+	A	A	P	A	P	A	A	A	A	A	A	A	A	A	P	A	0	2.43127	8.10167	0	0.0475794	2.33088
Ec-24_004000	chr_24	4448000	4448001	+	A	A	P	P	P	A	A	A	A	A	A	A	A	A	P	A	0.0132491	0.0610952	2.50068	0	0.303273	6.28111
Ec-28_002050	chr_28	1853584	1853585	-	A	A	P	A	P	A	A	A	A	A	A	A	A	A	A	A	0.0186708	0.70586	5.21248	0.134281	0.170009	0.247343
Ec-05_000475	chr_05	1088684	1088685	-	A	A	P	P	A	A	P	P	P	A	P	P	P	P	P	P	17.6109	18.4078	0.237524	24.2476	19.7665	-0.392439
Ec-05_000425	chr_05	996933	996934	+	A	A	P	P	A	A	P	P	A	A	A	P	P	P	P	P	3.98509	0.477022	-2.90522	4.00439	0.260535	-4.05472
Ec-00_002530	chr_00	2749425	2749426	-	A	A	P	P	A	A	P	P	A	P	P	P	P	A	P	P	25.6943	25.5052	0.164558	16.9038	25.7362	0.500966
Ec-17_001540	chr_17	1655092	1655093	-	A	A	P	A	A	A	P	A	A	P	A	A	P	A	P	A	9.15606	8.85446	0.122134	8.22628	11.5108	0.374699
Ec-00_003700	chr_00	3981956	3981957	-	A	A	P	P	A	A	P	A	P	A	P	P	A	A	P	A	5.02896	0.638901	-2.77673	8.8193	0.359425	-4.71821
Ec-25_000705	chr_25	871564	871565	+	A	A	P	P	A	A	P	A	P	A	P	A	A	A	P	A	0.0229734	0.0254947	0.284168	0.0374636	0.0235421	-0.787688
Ec-00_003640	chr_00	3708265	3708266	-	A	A	P	P	A	A	P	P	A	A	P	P	P	A	P	P	0	0	NA	0.0289429	0.171616	2.48038
Ec-00_004010	chr_00	4833875	4833876	+	A	A	P	P	A	A	P	P	A	A	P	P	P	A	P	P	0.289643	0.773043	1.58705	0.142003	0.176689	0.210904
Ec-00_004020	chr_00	4915603	4915604	-	A	A	P	P	A	A	P	A	A	A	P	P	P	A	P	P	0.420185	0.800651	1.13842	0.164782	0.908955	2.37275
Ec-00_004870	chr_00	6853771	6853772	+	A	A	P	A	A	A	P	A	A	A	P	A	P	A	P	A	0	0.0544531	2.22184	0	0	NA
Ec-00_005980	chr_00	9567416	9567417	-	A	A	P	A	A	A	P	A	A	A	P	A	P	A	P	P	0	0	NA	0	0	NA
Ec-06_009475	chr_06	7292447	7292448	-	A	A	P	P	A	A	P	P	A	A	P	P	P	A	P	A	1.74527	0.543264	-1.42835	0.957611	0.889624	-0.196533
Ec-21_000100	chr_21	515467	515468	-	A	A	P	P	A	A	P	P	A	A	P	P	P	A	P	P	18.9693	28.8787	0.786261	14.6321	18.5311	0.2387
Ec-00_000750	chr_00	987076	987077	+	A	A	P	P	A	A	P	A	A	A	P	A	A	A	P	A	0.15886	9.75084	5.95359	0	0.964346	5.91441
Ec-00_001790	chr_00	2001260	2001261	+	A	A	P	P	A	A	P	A	A	A	P	A	A	A	P	A	0	0	NA	0	0.0571858	2.32648
Ec-01_002875	chr_01	2463855	2463856	+	A	A	P	P	A	A	P	A	A	A	P	P	A	A	P	P	0.0298132	23.4406	9.71881	0.00692389	8.43793	10.1274
Ec-06_007660	chr_06	5307820	5307821	+	A	A	P	A	A	A	P	A	A	A	P	A	A	A	P	A	202.299	142.559	-0.329627	144.38	139.266	-0.144223
Ec-18_002150	chr_18	2065166	2065167	-	A	A	P	A	A	A	P	A	A	A	P	A	A	A	P	A	0.0689174	0	-1.11045	0.0696462	0	-1.56814
Ec-26_000100	chr_26	302398	302399	-	A	A	P	P	A	A	P	A	A	A	P	P	A	A	P	P	3.8575	4.77732	0.491567	4.45882	4.44929	-0.109361
Ec-00_009580	chr_00	15831707	15831708	+	A	A	P	A	A	A	P	A	A	A	P	A	A	A	A	P	0	0	NA	0	0	NA
Ec-00_000300	chr_00	461227	461228	+	A	A	P	P	A	A	P	A	A	A	A	P	P	A	P	P	0.0556588	0.0288756	-0.652221	0.0705906	0.071826	-0.121766
Ec-00_000900	chr_00	1165367	1165368	-	A	A	P	P	A	A	P	P	A	A	A	P	P	A	P	P	0	0	NA	0	0	NA
Ec-00_003940	chr_00	4512497	4512498	+	A	A	P	A	A	A	P	A	A	A	A	A	P	A	P	P	1.37932	14.4772	3.59044	1.01119	2.16312	0.964047
Ec-00_004495	chr_00	6086011	6086012	-	A	A	P	P	A	A	P	A	A	A	A	P	P	A	P	P	3.35693	0.154704	-4.01175	6.01567	0.0462978	-7.09354
Ec-00_007450	chr_00	11954867	11954868	-	A	A	P	P	A	A	P	A	A	A	A	P	P	A	P	P	0	0	NA	0	0	NA
Ec-00_008590	chr_00	14223933	14223934	+	A	A	P	P	A	A	P	P	A	A	A	P	P	A	P	P	0.843929	0.102074	-2.69406	0.882952	0	-7.17245
Ec-00_009370	chr_00	15521958	15521959	-	A	A	P	P	A	A	P	A	A	A	A	A	P	A	P	A	46.2425	27.3146	-0.58725	35.4596	32.0096	-0.242547
Ec-13_000120	chr_13	727743	727744	-	A	A	P	P	A	A	P	P	A	A	A	P	P	A	P	A	21.4412	55.6072	1.54896	27.8572	63.3463	1.08751
Ec-00_000500	chr_00	666367	666368	+	A	A	P	A	A	A	P	A	A	A	A	P	A	A	P	A	11.7762	9.59863	-0.109427	8.42926	13.2932	0.548652
Ec-00_010260	chr_00	17523597	17523598	-	A	A	P	P	A	A	P	A	A	A	A	P	A	A	P	A	399.386	13.1095	-4.76626	900.956	5.89915	-7.36166
Ec-13_003780	chr_13	5515701	5515702	+	A	A	P	P	A	A	P	A	A	A	A	A	A	A	P	P	31.0067	31.9838	0.216421	24.2838	36.2163	0.475722
Ec-15_000330	chr_15	552197	552198	-	A	A	P	P	A	A	P	P	A	A	A	P	A	A	P	P	2.46858	2.22505	-0.0134363	1.87025	1.7615	-0.190192
Ec-28_002980	chr_28	2746365	2746366	+	A	A	P	A	A	A	P	A	A	A	A	P	A	A	P	A	4.99405	1.43115	-1.60637	4.68202	10.0109	1.0054
Ec-00_009990	chr_00	16904096	16904097	+	A	A	P	P	A	A	P	A	A	A	A	P	A	A	A	A	502.423	14.9933	-4.91498	938.386	0.825278	-10.255
Ec-05_000040	chr_05	59086	59087	+	A	A	P	P	A	A	A	P	P	P	P	P	P	P	A		72.2186	2.29023	-4.64206	101.194	0.1442	-9.59676
Ec-09_001200	chr_09	1468598	1468599	+	A	A	P	P	A	A	A	A	A	A	P	P	P	P	P	A	0	1.57748	7.43189	0.224254	0.270359	0.183076
Ec-11_002850	chr_11	3006999	3007000	+	A	A	P	A	A	A	A	A	A	A	P	A	A	P	P	A	1.79841	1.71864	0.115831	1.90664	1.60316	-0.347466
Ec-02_004650	chr_02	4891677	4891678	-	A	A	P	A	A	A	A	A	A	A	P	A	A	P	A	A	0.0811932	0.411821	2.67203	0.0607172	0.487329	2.88076
Ec-05_000420	chr_05	988705	988706	+	A	A	P	P	A	A	A	A	A	A	A	P	P	P	P	P	3.61505	0.117095	-4.50232	3.21906	0	-9.03365
Ec-00_008990	chr_00	14909476	14909477	+	A	A	P	A	A	A	A	A	A	A	A	A	A	P	A	A	0	0.119543	3.52712	0.0287737	0	-1.54879
Ec-05_000360	chr_05	853559	853560	+	A	A	P	P	A	A	A	A	P	P	P	P	P	A	P	P	214.164	6.80657	-4.83016	232.348	0.820873	-8.25922
Ec-00_004400	chr_00	5901359	5901360	+	A	A	P	P	A	A	A	A	P	A	P	P	P	A	P	P	0	0	NA	0	0	NA
Ec-01_004750	chr_01	4074013	4074014	+	A	A	P	P	A	A	A	P	P	A	P	P	A	A	A	P	0	0.0949608	2.22184	0	0	NA
Ec-00_004200	chr_00	5569596	5569597	+	A	A	P	A	A	A	A	A	A	A	P	P	P	A	P	P	0	0	NA	0	0	NA
Ec-00_007460	chr_00	11976582	11976583	-	A	A	P	A	A	A	A	A	A	A	P	A	P	A	P	A	0.0694101	101.434	10.7767	0.68935	143.605	7.58532
Ec-02_002230	chr_02	2413610	2413611	-	A	A	P	P	A	A	A	A	A	A	P	A	P	A	P	A	0	0	NA	0	0	NA
Ec-06_004050	chr_06	3351806	3351807	-	A	A	P	A	A	A	A	A	A	A	P	A	P	A	P	A	0	0.379266	4.03237	0	0	NA
Ec-22_003590	chr_22	4053449	4053450	-	A	A	P	A	A	A	A	A	A	A	P	A	P	A	P	A	0.271035	1.12322	2.20548	0.384367	0.655651	0.686421
Ec-25_000920	chr_25	1107173	1107174	+	A	A	P	P	A	A	A	A	A	A	P	P	P	A	P	A	0	0.0938167	3.14549	0.0285298	0.0561523	0.871436
Ec-00_004430	chr_00	5933178	5933179	-	A	A	P	A	A	A	A	A	A	A	P	A	P	A	A	A	0.0168236	0.0118882	-0.187075	0.0150238	0.0149704	-0.09113
Ec-00_006060	chr_00	9860776	9860777	+	A	A	P	P	A	A	A	A	A	A	P	P	P	A	A	P	1.00172	0.0740423	-3.51301	1.45597	0.167343	-3.25163
Ec-01_005850	chr_01	5099409	5099410	-	A	A	P	A	A	A	A	A	A	A	P	A	P	A	A	A	0	0	NA	0	0	NA
Ec-01_010180	chr_01	8596331	8596332	-	A	A	P	A	A	A	A	A	A	A	P	P	P	A	A	A	1.6888	2.34342	0.656553	0.62416	0.794712	0.248241
Ec-03_004670	chr_03	5478727	5478728	+	A	A	P	A	A	A	A	A	A	A	P	A	P	A	A	A	0.0341405	0.288635	3.33717	0.0132623	0.0251248	0.889386
Ec-04_003350	chr_04	3405965	3405966	-	A	A	P	A	A	A	A	A	A	A	P	A	P	A	A	A	0.139487	0.110907	-0.37939	0	0.0589955	1.32948
Ec-08_003990	chr_08	3783845	3783846	+	A	A	P	A	A	A	A	A	A	A	P	A	P	A	A	A	1.04851	1.82243	0.948928	1.62179	1.86773	0.090534
Ec-08_004940	chr_08	4719953	4719954	+	A	A	P	P	A	A	A	A	A	A	P	P	P	A	A	A	0	0.130771	2.19088	0.146874	0.420986	1.48419
Ec-13_001200	chr_13	2184358	2184359	+	A	A	P	A	A	A	A	P	A	A	P	P	P	A	A	P	0.867821	0.73745	-0.0450582	2.48962	1.71515	-0.612443
Ec-18_004270	chr_18	4266287	4266288	+	A	A	P	A	A	A	A	A	A	A	P	A	P	A	A	A	0.0591875	4.94002	6.763	0.0459841	19.1252	8.64501
Ec-23_000940	chr_23	969571	969572	-	A	A	P	A	A	A	A	A	A	A	P	A	P	A	A	A	225.426	201.116	0.00917921	153.974	180.598	0.131423
Ec-23_001540	chr_23	1567399	1567400	+	A	A	P	A	A	A	A	A	A	A	P	A	P	A	A	P	0	0.236223	4.99715	0	0.0585018	2.91129
Ec-23_001660	chr_23	1677546	1677547	+	A	A	P	P	A	A	A	A	A	A	P	A	P	A	A	A	0.234415	1.11869	2.42418	0.220312	0.494162	1.12426
Ec-28_002070	chr_28	1885163	1885164	+	A	A	P	P	A	A	A	A	A	A	P	P	P	A	A	P	0	0	NA	0	0	NA
Ec-00_006330	chr_00	10023765	10023766	-	A	A	P	P	A	A	A	A	A	A	P	A	A	A	P	A	0	0	NA	0	0	NA
Ec-00_007090	chr_00	11133297	11133298	-	A	A	P	P	A	A	A	A	A	A	P	A	A	A	P	P	0	0	NA	0	0	NA
Ec-00_009425	chr_00	15609796	15609797	+	A	A	P	P	A	A	A	A	A	A	P	P	A	A	P	A	2.33304	1.41175	-0.539994	1.3087	0.968416	-0.555991
Ec-03_000500	chr_03	559438	559439	-	A	A	P	A	A	A	A	A	A	A	P	A	A	A	P	A	1.67806	0.294973	-2.2773	0.791732	1.31071	0.627651
Ec-03_005230	chr_03	6245012	6245013	+	A	A	P	A	A	A	A	A	A	A	P	A	A	A	P	A	1736.8	1240.28	-0.308749	2635.97	1228.62	-1.21093
Ec-06_004190	chr_06	3492882	3492883	-	A	A	P	A	A	A	A	A	A	A	P	A	A	A	P	A	0.281907	0.821073	1.70526	0.184614	0.654841	1.74665
Ec-07_005100	chr_07	4983816	4983817	+	A	A	P	A	A	A	A	A	A	A	P	A	A	A	P	A	1.02981	7.49128	3.08871	1.35044	2.47902	0.76358
Ec-07_006730	chr_07	6484553	6484554	-	A	A	P	P	A	A	A	A	A	A	P	A	A	A	P	A	0	0	NA	0	0	NA
Ec-08_003640	chr_08	3472865	3472866	+	A	A	P	A	A	A	A	A	A	A	P	A	A	A	P	A	0	0	NA	0	0	NA
Ec-08_004970	chr_08	4744582	4744583	+	A	A	P	A	A	A	A	A	A	A	P	A	A	A	P	A	0	0.310227	5.56482	0	0.0341439	2.32648
Ec-12_007650	chr_12	6792041	6792042	+	A	A	P	A	A	A	A	A	A	A	P	A	A	A	P	A	0.0187455	0.0661938	1.82022	0.115875	0.0932129	-0.378894
Ec-18_001080	chr_18	997381	997382	+	A	A	P	A	A	A	A	A	A	A	P	A	A	A	P	A	2.89069	1.7419	-0.534891	4.49024	6.50797	0.444165
Ec-02_004720	chr_02	5023229	5023230	+	A	A	P	A	A	A	A	A	A	A	P	A	A	A	A	A	0.107594	0.994374	3.45381	0.154094	0.240811	0.517911
Ec-06_009385	chr_06	7090595	7090596	-	A	A	P	A	A	A	A	A	A	A	P	A	A	A	A	A	0.284108	0.010795	-4.05512	0.294506	0.0135937	-4.57043
Ec-07_007880	chr_07	7634345	7634346	+	A	A	P	A	A	A	A	A	A	A	P	A	A	A	A	A	117.179	105.287	0.0199717	72.5608	114.038	0.545597
Ec-07_007910	chr_07	7685166	7685167	+	A	A	P	P	A	A	A	A	A	A	P	A	A	A	A	A	0	0.0355203	2.19088	0	0	NA
Ec-08_004445	chr_08	4174232	4174233	-	A	A	P	A	A	A	A	A	A	A	P	A	A	A	A	A	0.711921	0.769396	0.265436	0.518477	0.766182	0.45022
Ec-10_003060	chr_10	3124112	3124113	+	A	A	P	A	A	A	A	A	A	A	P	A	A	A	A	A	6.58173	4.12371	-0.472709	2.89519	4.47579	0.51732
Ec-12_007640	chr_12	6787262	6787263	-	A	A	P	A	A	A	A	A	A	A	P	A	A	A	A	A	0	0	NA	0	0	NA
Ec-12_009120	chr_12	8254863	8254864	-	A	A	P	A	A	A	A	A	A	A	P	P	A	A	A	A	1.90747	3.19643	0.924719	1.15023	2.70841	1.1342
Ec-17_000590	chr_17	522678	522679	+	A	A	P	P	A	A	A	A	A	A	P	P	A	A	A	A	0.0825794	0.171529	1.18785	0.0321069	0.137722	2.00856
Ec-18_001250	chr_18	1198791	1198792	-	A	A	P	P	A	A	A	A	A	A	P	A	A	A	A	A	0.503783	0.354846	-0.353561	1.92667	0.197009	-3.35057
Ec-19_003120	chr_19	3384211	3384212	+	A	A	P	P	A	A	A	A	A	A	P	A	A	A	A	A	41.6856	24.2246	-0.604962	15.4934	18.0671	0.123239
Ec-22_003150	chr_22	3564184	3564185	-	A	A	P	P	A	A	A	A	A	A	P	A	A	A	A	A	0	0	NA	0.0877026	0	-1.56814
Ec-26_002900	chr_26	3225694	3225695	-	A	A	P	A	A	A	A	A	A	A	P	A	A	A	A	A	0.0131558	4.70269	8.74774	0.00359055	0.429891	6.79179
Ec-26_004090	chr_26	4347749	4347750	+	A	A	P	A	A	A	A	A	A	A	P	P	A	A	A	A	31.2073	29.8462	0.109423	27.4983	23.7476	-0.305465
Ec-00_003920	chr_00	4462342	4462343	-	A	A	P	P	A	A	A	A	A	A	A	P	P	A	P	P	0	0.00824872	1.56732	0	0	NA
Ec-00_004160	chr_00	5345419	5345420	+	A	A	P	A	A	A	A	A	A	A	A	A	P	A	P	A	0.405735	177.842	9.00801	2.39716	162.701	5.97807
Ec-00_004850	chr_00	6782598	6782599	+	A	A	P	A	A	A	A	A	A	A	A	A	P	A	P	P	0	0	NA	0	0	NA
Ec-00_005010	chr_00	7411898	7411899	+	A	A	P	A	A	A	A	A	A	A	A	A	P	A	P	P	0	0.0425507	2.22184	0	0	NA
Ec-05_003535	chr_05	5468570	5468571	-	A	A	P	A	A	A	A	A	A	A	A	P	P	A	P	A	8.41156	5.55062	-0.427772	17.9098	4.33036	-2.14657
Ec-19_005200	chr_19	5575244	5575245	-	A	A	P	P	A	A	A	A	A	A	A	A	P	A	P	A	0.181361	0.263024	0.71543	0.235223	0.30977	0.307136
Ec-00_004050	chr_00	5029272	5029273	-	A	A	P	P	A	A	A	P	A	A	A	P	P	A	A	P	1.82927	2.38227	0.551599	1.4831	1.8776	0.242218
Ec-00_007180	chr_00	11311955	11311956	-	A	A	P	A	A	A	A	A	A	A	A	P	P	A	A	P	0	0.0375257	4.18576	0	0.0168998	2.91733
Ec-06_000830	chr_06	554182	554183	-	A	A	P	P	A	A	A	A	A	A	A	A	P	A	A	A	12.6963	1.36275	-3.01422	2.23384	0.76992	-1.62948
Ec-24_002120	chr_24	2466374	2466375	+	A	A	P	A	A	A	A	A	A	A	A	A	P	A	A	A	0	0	NA	0	0.0355276	1.33434
Ec-05_000200	chr_05	457161	457162	-	A	A	P	A	A	A	A	A	A	A	A	A	A	A	P	P	264.664	8.94176	-4.74167	266.996	0.596015	-8.91615
Ec-08_003670	chr_08	3491645	3491646	+	A	A	P	A	A	A	A	A	A	A	A	P	A	A	P	A	0.0282726	0.117344	2.29978	0	0.0875502	3.33545
Ec-10_002810	chr_10	2887154	2887155	-	A	A	P	A	A	A	A	A	A	A	A	P	A	A	P	A	0	0	NA	0.16401	0	-2.53694
Ec-16_002720	chr_16	2907346	2907347	-	A	A	P	A	A	A	A	A	A	A	A	A	A	A	P	A	6.95354	5.69977	-0.114011	4.37276	1.49383	-1.64595
Ec-00_003600	chr_00	3594760	3594761	+	A	A	P	A	A	A	A	A	A	A	A	A	A	A	A	P	0	0	NA	0	0	NA
Ec-18_004160	chr_18	4050047	4050048	+	A	A	P	P	A	A	A	A	A	A	A	A	A	A	A	A	0.151174	0.0627967	-0.687765	0	0.0790776	1.33434
Ec-19_003330	chr_19	3604869	3604870	-	A	A	P	A	A	A	A	A	A	A	A	A	A	A	A	A	29.1194	31.3172	0.278168	21.8298	19.9318	-0.231359
Ec-25_001500	chr_25	1769788	1769789	+	A	A	P	P	A	A	A	A	A	A	A	A	A	A	A	A	0.0691097	0.0462647	-0.344989	0.0273615	0.710919	4.58742
Ec-26_004850	chr_26	5006559	5006560	-	A	A	P	A	A	A	A	A	A	A	A	P	A	A	A	A	8.30346	4.54761	-0.691903	7.45277	5.92443	-0.424483
Ec-27_002570	chr_27	2282864	2282865	+	A	A	A	P	P	A	P	P	A	A	A	P	P	P	P	P	79.5826	95.8333	0.442588	56.8252	95.255	0.649654
Ec-00_000350	chr_00	531225	531226	-	A	A	A	P	P	A	P	P	P	P	P	P	P	A	A	P	7.75472	5.62279	-0.286104	6.39961	7.07586	0.0459228
Ec-00_008150	chr_00	13452976	13452977	+	A	A	A	P	P	A	P	P	A	P	P	P	P	A	P	P	9.54114	26.7304	1.65996	7.4187	15.9443	1.00265
Ec-04_000340	chr_04	468262	468263	-	A	A	A	P	P	A	P	P	A	P	P	P	P	A	P	P	0.549183	0.427772	-0.194473	1.04288	1.48549	0.416261
Ec-04_002420	chr_04	2666484	2666485	+	A	A	A	P	P	A	P	P	A	P	P	P	P	A	P	P	5.10395	4.87549	0.108515	4.89637	4.82758	-0.120485
Ec-06_004750	chr_06	4084564	4084565	+	A	A	A	P	P	A	P	P	A	P	P	P	P	A	P	P	68.976	65.6459	0.10138	38.2393	49.7486	0.28531
Ec-12_004940	chr_12	4569973	4569974	-	A	A	A	P	P	A	P	P	A	P	P	P	P	A	P	P	13.5731	7.54658	-0.668494	11.0973	6.31999	-0.911626
Ec-15_000620	chr_15	840259	840260	-	A	A	A	A	P	A	P	A	A	P	P	P	P	A	P	P	0.470368	21.8801	5.67607	0.0774394	1.31552	4.02497
Ec-28_001770	chr_28	1545077	1545078	+	A	A	A	P	P	A	P	P	A	P	P	P	P	A	P	P	2.97038	2.34252	-0.176673	2.37447	2.48205	-0.0343204
Ec-01_011545	chr_01	9668243	9668244	+	A	A	A	P	P	A	P	P	A	P	A	P	P	A	P	P	11.988	8.05741	-0.400032	9.30337	9.19799	-0.120458
Ec-06_007210	chr_06	4903705	4903706	-	A	A	A	A	P	A	P	A	A	P	A	A	P	A	P	A	16.8234	27.2319	0.876254	24.4632	47.5254	0.86737
Ec-07_002040	chr_07	2241934	2241935	-	A	A	A	A	P	A	P	A	A	P	A	A	P	A	P	A	2.39621	1.70447	-0.306415	1.59736	2.44781	0.525426
Ec-21_002790	chr_21	3849734	3849735	+	A	A	A	P	P	A	P	P	A	P	A	P	P	A	P	P	4.06808	5.27155	0.54745	5.64627	3.91873	-0.623443
Ec-26_002180	chr_26	2540974	2540975	-	A	A	A	P	P	A	P	P	A	P	A	P	P	A	P	P	7.25292	5.29453	-0.283801	4.49213	5.41257	0.159549
Ec-00_011450	chr_00	18842020	18842021	-	A	A	A	P	P	A	P	P	P	A	P	P	P	A	P	P	9.51485	6.77867	-0.315129	11.2957	7.15505	-0.763601
Ec-20_000958	chr_20	937153	937154	-	A	A	A	A	P	A	P	A	P	A	P	A	P	A	P	A	2.74905	0.772052	-1.66491	5.05413	1.22152	-2.14489
Ec-00_004350	chr_00	5796365	5796366	-	A	A	A	P	P	A	P	P	A	A	P	P	P	A	P	P	11.405	11.0861	0.129946	7.38275	11.9819	0.585837
Ec-07_000630	chr_07	585716	585717	-	A	A	A	P	P	A	P	P	A	A	P	P	P	A	P	P	4.2266	6.41193	0.781109	3.55057	4.31494	0.16362
Ec-00_004720	chr_00	6455097	6455098	+	A	A	A	P	P	A	P	A	A	A	A	P	P	A	P	P	0	0	NA	0	0	NA
Ec-05_001290	chr_05	2468722	2468723	-	A	A	A	P	P	A	P	P	A	A	A	P	P	A	P	P	48.9579	38.932	-0.157625	44.0886	39.3816	-0.258931
Ec-06_002910	chr_06	2268534	2268535	+	A	A	A	A	P	A	P	A	A	A	A	A	P	A	P	A	3.53161	5.22976	0.74398	7.16425	5.02418	-0.600991
Ec-09_002260	chr_09	2630556	2630557	-	A	A	A	P	P	A	P	A	A	A	A	P	P	A	P	A	0	0	NA	0	0	NA
Ec-21_000047	chr_21	285561	285562	-	A	A	A	P	P	A	P	P	A	A	A	P	P	A	P	P	24.584	29.4636	0.436177	20.9192	23.1245	0.0428265
Ec-22_002280	chr_22	2616954	2616955	+	A	A	A	A	P	A	P	A	A	A	A	A	P	A	P	A	50.4153	42.5652	-0.0709044	31.321	38.3587	0.188905
Ec-27_005050	chr_27	4579725	4579726	-	A	A	A	P	P	A	P	A	A	A	A	P	P	A	P	A	0.159702	0.126981	-0.37939	0	0.0675456	1.32948
Ec-00_003930	chr_00	4509575	4509576	+	A	A	A	P	P	A	P	P	A	A	A	A	P	A	A	P	0.497292	3.67801	3.09564	0.35582	0.946112	1.28826
Ec-00_000435	chr_00	637879	637880	+	A	A	A	A	P	A	P	A	A	A	A	P	A	A	P	A	1.83955	1.85513	0.170516	2.0843	1.68245	-0.410123
Ec-00_000440	chr_00	639309	639310	+	A	A	A	A	P	A	P	A	A	A	A	P	A	A	P	A	9.01736	9.10025	0.18649	9.36213	12.3958	0.303225
Ec-00_002140	chr_00	2427166	2427167	+	A	A	A	P	P	A	P	P	A	A	A	P	A	A	P	P	6.32771	4.43278	-0.333731	6.07901	5.46712	-0.254197
Ec-00_007840	chr_00	12581392	12581393	-	A	A	A	P	P	A	P	P	A	A	A	P	A	A	P	P	24.0289	29.8838	0.487393	16.3198	22.7836	0.381374
Ec-00_008830	chr_00	14606526	14606527	+	A	A	A	A	P	A	P	A	A	A	A	A	A	A	P	A	176.312	207.465	0.411523	199.218	214.333	0.0083192
Ec-02_001240	chr_02	1560030	1560031	-	A	A	A	P	P	A	P	A	A	A	A	P	A	A	P	A	38.2999	48.717	0.51579	41.7673	33.6602	-0.403946
Ec-02_004330	chr_02	4610370	4610371	-	A	A	A	A	P	A	P	A	A	A	A	A	A	A	P	A	134.243	133.617	0.166422	158.036	143.993	-0.232538
Ec-03_001230	chr_03	1477313	1477314	-	A	A	A	P	P	A	P	A	A	A	A	P	A	A	P	A	0	0	NA	0	0	NA
Ec-09_002265	chr_09	2631030	2631031	+	A	A	A	P	P	A	P	A	A	A	A	P	A	A	P	A	5.45251	8.53476	0.818626	3.84425	6.71829	0.700586
Ec-10_001090	chr_10	1289226	1289227	+	A	A	A	P	P	A	P	P	A	A	A	P	A	A	P	P	0.431666	0.467018	0.282956	0.0783519	0.396215	2.19795
Ec-10_003960	chr_10	4063551	4063552	-	A	A	A	P	P	A	P	P	A	A	A	P	A	A	P	P	7.8355	8.1555	0.230545	6.37969	7.36782	0.102229
Ec-15_001180	chr_15	1469590	1469591	-	A	A	A	A	P	A	P	A	A	A	A	A	A	A	P	A	70.3697	50.5743	-0.304304	74.578	39.5868	-1.0235
Ec-17_001530	chr_17	1599816	1599817	+	A	A	A	A	P	A	P	A	A	A	A	A	A	A	P	A	13.1013	13.7238	0.240189	11.224	14.8081	0.297701
Ec-18_001470	chr_18	1481348	1481349	-	A	A	A	A	P	A	P	A	A	A	A	A	A	A	P	A	18.1793	22.0754	0.45511	9.71871	17.2249	0.725469
Ec-22_003600	chr_22	4058718	4058719	+	A	A	A	A	P	A	P	A	A	A	A	A	A	A	P	A	6.46818	7.49493	0.385951	4.01268	9.09028	1.08716
Ec-23_003130	chr_23	3387257	3387258	+	A	A	A	P	P	A	P	A	A	A	A	P	A	A	P	A	36.6382	37.1699	0.194208	26.296	34.263	0.281479
Ec-26_004705	chr_26	4851234	4851235	+	A	A	A	P	P	A	P	A	A	A	A	P	A	A	P	P	0	0	NA	0	0	NA
Ec-00_003260	chr_00	3271408	3271409	+	A	A	A	A	P	A	P	A	A	A	A	A	A	A	A	A	2.45414	1.88358	-0.204683	1.53149	1.93268	0.234202
Ec-00_004885	chr_00	6925767	6925768	+	A	A	A	P	P	A	P	A	A	A	A	P	A	A	A	P	0.0579293	26.456	9.02741	0.0584158	5.04471	6.30287
Ec-10_001360	chr_10	1441426	1441427	+	A	A	A	A	P	A	A	A	A	A	A	A	P	P	A	A	5.47261	2.57551	-0.928786	3.32661	3.74546	0.0523458
Ec-16_001115	chr_16	1254848	1254849	-	A	A	A	P	P	A	A	P	A	P	P	P	P	A	P	P	0.412708	1.63704	2.15582	0.635159	1.31457	0.958963
Ec-24_003105	chr_24	3378873	3378874	+	A	A	A	P	P	A	A	A	A	P	P	P	A	A	P	A	2.77939	1.74223	-0.508199	2.22297	0.602427	-1.98555
Ec-02_003990	chr_02	4340004	4340005	-	A	A	A	A	P	A	A	A	A	P	A	A	P	A	A	A	11.6976	9.60309	-0.11018	9.49747	10.4743	0.0400069
Ec-22_002040	chr_22	2272609	2272610	-	A	A	A	A	P	A	A	A	A	P	A	A	A	A	P	A	1.41305	2.33984	0.886818	0.452156	0.397216	-0.283096
Ec-00_004995	chr_00	7376785	7376786	-	A	A	A	P	P	A	A	A	A	A	P	P	P	A	P	P	0	0.513754	5.38013	0	0.102142	2.92036
Ec-00_004900	chr_00	7005380	7005381	+	A	A	A	P	P	A	A	P	A	A	P	P	P	A	A	P	0.061189	0.714759	3.84295	0.0713086	0.694174	3.22046
Ec-12_004520	chr_12	4211898	4211899	-	A	A	A	P	P	A	A	A	A	A	P	A	P	A	A	A	0	0.0581103	1.56732	0.0706857	0	-1.56814
Ec-24_002110	chr_24	2458870	2458871	+	A	A	A	A	P	A	A	A	A	A	P	P	P	A	A	A	0	0.567829	5.52661	0	0.231604	4.13764
Ec-27_001490	chr_27	1230870	1230871	-	A	A	A	P	P	A	A	A	A	A	P	P	P	A	A	A	83.6256	3.81817	-4.28129	26.0164	9.76863	-1.47468
Ec-28_001370	chr_28	1292809	1292810	-	A	A	A	A	P	A	A	A	A	A	P	A	A	A	A	A	0	0	NA	0.0751736	0	-1.56814
Ec-28_001380	chr_28	1293151	1293152	+	A	A	A	A	P	A	A	A	A	A	P	A	A	A	A	A	0	0.079457	2.22184	0.0483259	0.100057	0.879979
Ec-00_009360	chr_00	15513992	15513993	+	A	A	A	A	P	A	A	A	A	A	A	A	P	A	P	P	1.00126	0.284165	-1.65297	1.12814	0.401688	-1.60234
Ec-05_004580	chr_05	6526659	6526660	-	A	A	A	P	P	A	A	P	A	A	A	P	P	A	P	A	3.81598	4.70142	0.481484	6.24109	3.65229	-0.867081
Ec-06_008790	chr_06	6433279	6433280	-	A	A	A	A	P	A	A	A	A	A	A	A	P	A	P	A	0	0.615388	5.91274	0.166487	0.68355	1.94629
Ec-08_004250	chr_08	3977856	3977857	+	A	A	A	A	P	A	A	A	A	A	A	A	P	A	P	A	2.80285	2.3203	-0.0988492	3.07291	2.73855	-0.25802
Ec-13_003555	chr_13	5319723	5319724	-	A	A	A	P	P	A	A	A	A	A	A	P	P	A	P	A	0	0	NA	0	0	NA
Ec-23_001440	chr_23	1498172	1498173	-	A	A	A	A	P	A	A	A	A	A	A	A	P	A	P	A	0.336211	0.698233	1.18524	0.379654	1.06289	1.37642
Ec-00_003880	chr_00	4368871	4368872	-	A	A	A	A	P	A	A	A	A	A	A	A	P	A	A	P	0.0310356	0.0257841	0.182891	0.225651	0.0324689	-2.91017
Ec-00_004080	chr_00	5083922	5083923	+	A	A	A	P	P	A	A	A	A	A	A	P	P	A	A	P	0	0	NA	0	0	NA
Ec-21_004170	chr_21	5131651	5131652	-	A	A	A	A	P	A	A	A	A	A	A	A	P	A	A	A	0.214665	0.0505635	-1.72472	0.03195	0.127346	1.89771
Ec-21_005960	chr_21	6890352	6890353	-	A	A	A	A	P	A	A	A	A	A	A	A	P	A	A	A	71.8403	53.5888	-0.251038	55.9335	47.0057	-0.352845
Ec-25_002360	chr_25	2654412	2654413	+	A	A	A	A	P	A	A	A	A	A	A	A	P	A	A	A	0.0213955	0.0723538	2.00987	0.0166226	0.24109	3.79733
Ec-27_004980	chr_27	4505939	4505940	+	A	A	A	A	P	A	A	A	A	A	A	A	P	A	A	A	0	0	NA	0	0	NA
Ec-00_008280	chr_00	13723042	13723043	+	A	A	A	A	P	A	A	A	A	A	A	A	A	A	P	A	1.8376	7.9863	2.28807	2.83773	3.97292	0.368211
Ec-01_007340	chr_01	6272046	6272047	-	A	A	A	A	P	A	A	A	A	A	A	A	A	A	P	A	1.02858	0.636264	-0.500583	1.91068	3.16606	0.639807
Ec-04_004330	chr_04	4356024	4356025	-	A	A	A	A	P	A	A	A	A	A	A	A	A	A	P	A	4.06729	2.68014	-0.424091	3.01916	2.78099	-0.212663
Ec-05_004120	chr_05	6068631	6068632	+	A	A	A	P	P	A	A	P	A	A	A	P	A	A	P	A	4.78757	6.53695	0.615906	6.47506	9.94364	0.532977
Ec-07_007350	chr_07	7072617	7072618	-	A	A	A	A	P	A	A	A	A	A	A	P	A	A	P	A	0	0	NA	0	0	NA
Ec-10_000305	chr_10	385230	385231	-	A	A	A	A	P	A	A	A	A	A	A	A	A	A	P	A	12.2431	267.687	4.63236	8.64673	98.8477	3.43592
Ec-10_001870	chr_10	1874632	1874633	-	A	A	A	A	P	A	A	A	A	A	A	A	A	A	P	A	3.45917	1.22859	-1.30969	2.10848	2.80663	0.304126
Ec-14_002610	chr_14	2479636	2479637	-	A	A	A	A	P	A	A	A	A	A	A	A	A	A	P	A	11.1231	8.0732	-0.291436	12.1514	8.60575	-0.596171
Ec-21_004830	chr_21	5754630	5754631	-	A	A	A	P	P	A	A	A	A	A	A	A	A	A	P	A	115.447	102.338	0.00122946	101.052	93.7981	-0.214441
Ec-28_001110	chr_28	1074350	1074351	-	A	A	A	A	P	A	A	A	A	A	A	A	A	A	P	A	6.3213	4.64565	-0.265697	7.241	3.73374	-1.0564
Ec-03_002130	chr_03	2619119	2619120	+	A	A	A	P	P	A	A	A	A	A	A	P	A	A	A	A	0.0535938	0.124495	1.39676	0.0862732	0.123445	0.4437
Ec-06_007560	chr_06	5228610	5228611	-	A	A	A	A	P	A	A	A	A	A	A	A	A	A	A	A	1.25393	2.87171	1.32623	0.646822	0.723313	0.0632171
Ec-08_002380	chr_08	2245384	2245385	-	A	A	A	A	P	A	A	A	A	A	A	A	A	A	A	A	3.51432	2.51706	-0.312844	3.62493	3.23333	-0.268291
Ec-23_003310	chr_23	3555806	3555807	-	A	A	A	A	P	A	A	A	A	A	A	A	A	A	A	A	37.3418	26.4849	-0.317959	31.6111	28.7596	-0.24136
Ec-25_003690	chr_25	4276802	4276803	-	A	A	A	A	P	A	A	A	A	A	A	A	A	A	A	A	0	0	NA	0	0	NA
Ec-27_003700	chr_27	3240178	3240179	-	A	A	A	P	A	A	P	P	A	P	A	P	A	P	P	P	0.0791633	0.0486674	-0.0291832	0	0	NA
Ec-01_006250	chr_01	5412561	5412562	+	A	A	A	A	A	A	P	A	A	A	A	A	P	P	P	A	46.6572	21.8752	-0.924207	34.2602	24.8166	-0.573121
Ec-05_001020	chr_05	2142945	2142946	-	A	A	A	A	A	A	P	A	A	A	A	A	P	P	P	A	17.7487	13.9928	-0.170212	12.9516	17.4266	0.328196
Ec-00_003900	chr_00	4429761	4429762	+	A	A	A	A	A	A	P	A	A	A	A	A	A	P	P	P	0.0719667	1.49333	4.73621	0.327095	0.880413	1.30077
Ec-03_003650	chr_03	4111900	4111901	-	A	A	A	P	A	A	P	A	A	A	A	P	A	P	P	A	0	0.125593	2.7427	0	0	NA
Ec-04_001780	chr_04	2007134	2007135	+	A	A	A	A	A	A	P	A	A	A	A	A	A	P	P	A	48.9597	36.7057	-0.241501	38.4428	32.2182	-0.352152
Ec-06_008280	chr_06	5928435	5928436	+	A	A	A	A	A	A	P	A	A	A	A	A	A	P	P	A	1.20196	0.292317	-1.86846	0.781822	0.464618	-0.873542
Ec-07_004530	chr_07	4444057	4444058	+	A	A	A	A	A	A	P	A	A	A	A	A	A	P	P	A	0.898476	1.76464	1.14534	0.690185	1.13304	0.616036
Ec-08_003970	chr_08	3780878	3780879	-	A	A	A	A	A	A	P	A	A	A	A	A	A	P	P	A	2.33315	2.45024	0.240113	2.74817	2.29102	-0.362298
Ec-11_001310	chr_11	1342484	1342485	+	A	A	A	A	A	A	P	A	A	A	A	A	A	P	P	A	35.7419	45.436	0.522317	35.3933	70.8654	0.903632
Ec-22_002200	chr_22	2488902	2488903	+	A	A	A	A	A	A	P	A	A	A	A	A	A	P	P	A	4.64204	4.09099	-0.00974089	3.03726	3.54354	0.124686
Ec-23_003860	chr_23	4269373	4269374	-	A	A	A	A	A	A	P	A	A	A	A	A	A	P	A	A	3.52553	45.0831	3.85252	5.15393	82.2122	3.92963
Ec-26_002310	chr_26	2671845	2671846	-	A	A	A	A	A	A	P	A	A	A	A	P	A	P	A	A	0.157421	0	-3.76646	0.069412	0	-3.1336
Ec-00_009880	chr_00	16610810	16610811	+	A	A	A	P	A	A	P	A	P	P	P	P	P	A	P	P	21.1524	17.0068	-0.140362	18.7108	14.7275	-0.446577
Ec-05_001530	chr_05	2808455	2808456	-	A	A	A	A	A	A	P	A	P	P	A	A	P	A	P	A	1.2666	0.657406	-0.8296	0.948922	1.22943	0.308886
Ec-07_000120	chr_07	176071	176072	+	A	A	A	A	A	A	P	A	P	P	A	A	P	A	P	A	46.733	25.465	-0.702634	41.8037	36.3185	-0.294504
Ec-09_000920	chr_09	1118403	1118404	+	A	A	A	A	A	A	P	A	P	P	A	A	P	A	P	A	4.6043	1.79853	-1.17925	5.15531	5.33675	-0.0397876
Ec-26_005460	chr_26	5656355	5656356	-	A	A	A	A	A	A	P	A	P	P	A	A	P	A	P	A	21.8109	12.0929	-0.678474	25.7552	17.7435	-0.632312
Ec-04_006160	chr_04	6087377	6087378	-	A	A	A	P	A	A	P	A	P	P	A	A	A	A	P	A	12.8087	9.34646	-0.282333	11.0441	10.7919	-0.133407
Ec-24_002000	chr_24	2309670	2309671	+	A	A	A	A	A	A	P	A	P	P	A	A	A	A	P	A	7.93106	8.07332	0.201174	7.17013	8.15741	0.0839171
Ec-00_008130	chr_00	13440064	13440065	-	A	A	A	P	A	A	P	P	A	P	P	P	P	A	P	P	3.98408	8.94239	1.34307	4.5636	4.33461	-0.182966
Ec-00_010020	chr_00	16924907	16924908	+	A	A	A	P	A	A	P	A	A	P	P	P	P	A	P	P	22.7962	28.555	0.500117	20.0053	34.3245	0.676247
Ec-19_002180	chr_19	2399537	2399538	+	A	A	A	A	A	A	P	A	A	P	P	A	P	A	P	A	14.4645	10.4255	-0.295725	18.2551	11.161	-0.805997
Ec-21_005880	chr_21	6796496	6796497	-	A	A	A	P	A	A	P	A	A	P	P	P	P	A	P	P	1.35267	2.80799	1.2352	1.53684	1.47441	-0.176086
Ec-00_002610	chr_00	2798702	2798703	+	A	A	A	P	A	A	P	P	A	P	P	P	A	A	P	P	0	0	NA	0	0	NA
Ec-27_000250	chr_27	175424	175425	-	A	A	A	P	A	A	P	P	A	P	P	P	A	A	A	P	0	0	NA	0	0	NA
Ec-00_000310	chr_00	478891	478892	+	A	A	A	P	A	A	P	A	A	P	A	P	P	A	P	P	5.92252	2.4016	-1.12701	3.06132	2.65087	-0.308225
Ec-00_006790	chr_00	10780892	10780893	-	A	A	A	A	A	A	P	A	A	P	A	A	P	A	P	A	8.57461	6.09463	-0.319955	7.4514	7.56427	-0.0760058
Ec-00_008310	chr_00	13768581	13768582	-	A	A	A	P	A	A	P	A	A	P	A	P	P	A	P	A	0	0	NA	0	0.0448139	1.32948
Ec-00_008320	chr_00	13769350	13769351	+	A	A	A	P	A	A	P	A	A	P	A	P	P	A	P	A	3.56759	8.94578	1.49695	5.68492	8.46889	0.48224
Ec-00_009350	chr_00	15499428	15499429	-	A	A	A	P	A	A	P	P	A	P	A	P	P	A	P	P	27.2061	21.5393	-0.163509	26.4811	21.4014	-0.40971
Ec-00_011250	chr_00	18571989	18571990	+	A	A	A	P	A	A	P	A	A	P	A	A	P	A	P	A	22.2026	19.2668	-0.0297629	24.031	23.8334	-0.10201
Ec-02_006150	chr_02	6296345	6296346	+	A	A	A	A	A	A	P	A	A	P	A	A	P	A	P	A	0.0744557	0.111814	0.761217	0.129867	0.0480544	-1.53196
Ec-04_002930	chr_04	3050477	3050478	-	A	A	A	A	A	A	P	A	A	P	A	A	P	A	P	A	2.31936	1.98764	-0.0480788	3.1666	2.24589	-0.599474
Ec-05_005430	chr_05	7360660	7360661	+	A	A	A	A	A	A	P	A	A	P	A	A	P	A	P	A	12.8775	10.2347	-0.159692	16.4818	11.0995	-0.666237
Ec-06_008100	chr_06	5760756	5760757	+	A	A	A	A	A	A	P	A	A	P	A	A	P	A	P	A	21.6998	18.2723	-0.0786163	13.8928	16.8482	0.175905
Ec-07_006480	chr_07	6231450	6231451	+	A	A	A	A	A	A	P	A	A	P	A	A	P	A	P	A	9.80916	6.81361	-0.323665	6.1795	6.9473	0.0673787
Ec-08_000137	chr_08	258062	258063	+	A	A	A	P	A	A	P	A	A	P	A	P	P	A	P	A	12.4852	8.52313	-0.378522	1.9615	6.41424	1.58284
Ec-08_003020	chr_08	2886343	2886344	-	A	A	A	P	A	A	P	P	A	P	A	P	P	A	P	A	18.2163	14.6969	-0.139105	16.1151	14.7352	-0.237014
Ec-09_001680	chr_09	2021940	2021941	+	A	A	A	P	A	A	P	A	A	P	A	A	P	A	P	A	5.96395	5.09419	-0.0575461	8.15634	4.26579	-1.03065
Ec-11_005410	chr_11	5448580	5448581	+	A	A	A	A	A	A	P	A	A	P	A	A	P	A	P	A	8.23592	4.93136	-0.565697	5.8891	4.90878	-0.366015
Ec-12_007230	chr_12	6481882	6481883	-	A	A	A	A	A	A	P	A	A	P	A	A	P	A	P	A	9.11646	14.3373	0.828903	14.5017	14.0783	-0.135768
Ec-12_008480	chr_12	7589378	7589379	-	A	A	A	A	A	A	P	A	A	P	A	A	P	A	P	A	5.05633	3.76101	-0.262292	4.88612	5.96615	0.194049
Ec-14_003350	chr_14	3145532	3145533	-	A	A	A	P	A	A	P	P	A	P	A	P	P	A	P	P	10.2283	8.45832	-0.0996031	7.63553	7.13925	-0.198392
Ec-14_004670	chr_14	4375021	4375022	+	A	A	A	A	A	A	P	A	A	P	A	A	P	A	P	A	26.9354	35.4976	0.574671	30.8258	32.5969	-0.0153238
Ec-15_000760	chr_15	1032636	1032637	-	A	A	A	P	A	A	P	A	A	P	A	P	P	A	P	A	7.92688	7.28511	0.0494103	7.12875	6.9443	-0.140908
Ec-18_003135	chr_18	3104340	3104341	+	A	A	A	A	A	A	P	A	A	P	A	A	P	A	P	A	3.05103	3.63577	0.420634	2.90927	5.37188	0.788688
Ec-21_006000	chr_21	6912144	6912145	-	A	A	A	A	A	A	P	A	A	P	A	A	P	A	P	A	0	0	NA	0	0	NA
Ec-22_000620	chr_22	686484	686485	-	A	A	A	P	A	A	P	A	A	P	A	P	P	A	P	A	15.0564	15.3679	0.203688	14.2787	18.6274	0.294517
Ec-24_002590	chr_24	2895133	2895134	+	A	A	A	A	A	A	P	A	A	P	A	A	P	A	P	A	3.73956	2.50031	-0.401792	3.04756	2.74738	-0.25208
Ec-26_000890	chr_26	1288264	1288265	-	A	A	A	P	A	A	P	P	A	P	A	P	P	A	P	P	15.9328	19.05	0.430537	36.5488	31.5317	-0.309246
Ec-26_002210	chr_26	2572758	2572759	-	A	A	A	A	A	A	P	A	A	P	A	A	P	A	P	A	0.173509	0.106668	-0.389236	0.129752	0.0671618	-1.12547
Ec-26_006320	chr_26	6334115	6334116	+	A	A	A	A	A	A	P	A	A	P	A	A	P	A	P	P	14.4305	14.0982	0.14199	17.7961	13.3161	-0.518375
Ec-27_000600	chr_27	419324	419325	+	A	A	A	A	A	A	P	A	A	P	A	A	P	A	P	A	0	0.017751	1.56732	0.0431849	0.0648515	0.456908
Ec-27_002590	chr_27	2300116	2300117	+	A	A	A	A	A	A	P	A	A	P	A	A	P	A	P	A	12.3815	7.9029	-0.474416	10.8698	9.40472	-0.307016
Ec-28_003550	chr_28	3365335	3365336	-	A	A	A	P	A	A	P	P	A	P	A	P	P	A	P	P	38.7001	39.7783	0.209916	56.0517	35.9816	-0.72846
Ec-00_000530	chr_00	743841	743842	-	A	A	A	A	A	A	P	A	A	P	A	A	A	A	P	A	15.5557	12.4318	-0.148641	17.3792	12.5631	-0.571181
Ec-00_006750	chr_00	10667437	10667438	-	A	A	A	P	A	A	P	A	A	P	A	A	A	A	P	A	13.7751	12.2034	0.00548268	11.4429	12.7508	0.0584321
Ec-01_000480	chr_01	373336	373337	-	A	A	A	A	A	A	P	A	A	P	A	A	A	A	P	A	10.8548	10.5805	0.133736	13.2315	11.5432	-0.284291
Ec-01_000660	chr_01	504066	504067	-	A	A	A	A	A	A	P	A	A	P	A	A	A	A	P	A	58.3912	59.7378	0.210355	22.5339	49.0376	1.01572
Ec-05_001860	chr_05	3346926	3346927	-	A	A	A	A	A	A	P	A	A	P	A	A	A	A	P	A	8.87489	9.37246	0.252248	9.51719	9.9606	-0.032208
Ec-05_006680	chr_05	8793195	8793196	+	A	A	A	A	A	A	P	A	A	P	A	A	A	A	P	A	108.001	107.423	0.165693	108.708	114.665	-0.0227819
Ec-07_007250	chr_07	6999298	6999299	-	A	A	A	P	A	A	P	A	A	P	A	A	A	A	P	P	12.8351	12.2616	0.109907	11.0642	11.8226	-0.00218552
Ec-08_005150	chr_08	4894803	4894804	-	A	A	A	A	A	A	P	A	A	P	A	A	A	A	P	A	2.51075	2.84155	0.354602	2.39858	2.96036	0.203878
Ec-11_002120	chr_11	2245656	2245657	+	A	A	A	A	A	A	P	A	A	P	A	A	A	A	P	A	11.6385	9.30917	-0.141074	7.326	13.0771	0.727953
Ec-14_002750	chr_14	2573984	2573985	+	A	A	A	P	A	A	P	P	A	P	A	P	A	A	P	P	4.04488	4.05578	0.179367	2.81301	4.06873	0.429805
Ec-14_003200	chr_14	3027212	3027213	+	A	A	A	A	A	A	P	A	A	P	A	A	A	A	P	A	20.317	16.1864	-0.153323	18.5578	16.1977	-0.29654
Ec-14_003720	chr_14	3439896	3439897	-	A	A	A	P	A	A	P	P	A	P	A	P	A	A	P	P	12.6711	12.0616	0.101887	16.7067	12.4233	-0.523215
Ec-16_000360	chr_16	371039	371040	-	A	A	A	A	A	A	P	A	A	P	A	A	A	A	P	A	25.8665	21.0989	-0.119273	12.7731	12.5946	-0.112652
Ec-16_000370	chr_16	371198	371199	+	A	A	A	A	A	A	P	A	A	P	A	A	A	A	P	A	12.1849	12.5847	0.227049	8.6962	11.1256	0.258628
Ec-16_004390	chr_16	4556945	4556946	-	A	A	A	A	A	A	P	A	A	P	A	A	A	A	P	A	30.6503	19.6585	-0.469497	16.132	17.4018	0.0173636
Ec-20_001910	chr_20	1875907	1875908	-	A	A	A	A	A	A	P	A	A	P	A	A	A	A	P	A	39.8397	32.7587	-0.105946	20.8624	17.6967	-0.350954
Ec-21_001710	chr_21	2776163	2776164	-	A	A	A	A	A	A	P	A	A	P	A	A	A	A	P	A	18.8515	19.7706	0.244102	18.1052	18.7017	-0.0473388
Ec-21_003670	chr_21	4646703	4646704	-	A	A	A	A	A	A	P	A	A	P	A	A	A	A	P	A	9.00734	17.1756	1.10661	8.3498	33.0598	1.88303
Ec-23_001730	chr_23	1752712	1752713	+	A	A	A	A	A	A	P	A	A	P	A	A	A	A	P	A	16.5812	6.89776	-1.09207	12.0194	5.06852	-1.33749
Ec-26_004770	chr_26	4937670	4937671	+	A	A	A	A	A	A	P	A	A	P	A	A	A	A	P	A	6.12377	5.40755	-0.00390782	7.0866	8.63548	0.186688
Ec-26_005090	chr_26	5198990	5198991	-	A	A	A	A	A	A	P	A	A	P	A	A	A	A	P	A	4.27529	2.31387	-0.706511	2.9749	3.71653	0.230805
Ec-27_002020	chr_27	1716923	1716924	-	A	A	A	A	A	A	P	A	A	P	A	A	A	A	P	P	38.424	39.8376	0.227441	24.078	26.9928	0.0677494
Ec-28_003750	chr_28	3597996	3597997	-	A	A	A	A	A	A	P	A	A	P	A	A	A	A	P	A	5.43911	5.67251	0.242204	2.74103	8.28594	1.49818
Ec-05_000260	chr_05	719400	719401	-	A	A	A	A	A	A	P	A	P	A	P	A	A	A	P	P	8.36569	12.3682	0.738655	7.82522	12.8375	0.624205
Ec-12_000585	chr_12	611590	611591	+	A	A	A	P	A	A	P	A	P	A	P	P	A	A	A	A	1.23671	0.305756	-1.81258	0.679496	0.295927	-1.28339
Ec-08_006400	chr_08	6222788	6222789	+	A	A	A	P	A	A	P	P	P	A	A	P	P	A	P	A	1.44096	5.34372	2.06153	2.37243	2.93954	0.220578
Ec-18_000010	chr_18	3436	3437	-	A	A	A	A	A	A	P	A	P	A	A	A	P	A	P	A	25.3994	27.5348	0.291177	65.0749	26.4776	-1.38074
Ec-18_000960	chr_18	911812	911813	-	A	A	A	A	A	A	P	A	P	A	A	A	P	A	P	A	0.148774	0.0617999	-0.687765	0.0751736	0.0778224	-0.122031
Ec-00_002240	chr_00	2546110	2546111	-	A	A	A	A	A	A	P	A	P	A	A	P	A	A	P	A	0	0	NA	0.062315	0	-1.56814
Ec-01_001430	chr_01	1110923	1110924	+	A	A	A	A	A	A	P	A	P	A	A	A	A	A	P	A	6.91465	2.98702	-1.0257	12.7003	15.8475	0.230731
Ec-01_009370	chr_01	7968874	7968875	+	A	A	A	A	A	A	P	A	P	A	A	A	A	A	P	A	62.5793	32.9403	-0.750794	27.608	16.8366	-0.818261
Ec-01_010280	chr_01	8713391	8713392	-	A	A	A	A	A	A	P	A	P	A	A	A	A	A	P	A	0.658306	0.681983	0.232932	1.78364	1.43533	-0.414791
Ec-03_002690	chr_03	3185303	3185304	+	A	A	A	P	A	A	P	A	P	A	A	A	A	A	P	A	5.75491	3.87283	-0.393182	3.76018	4.07724	0.00546207
Ec-06_000060	chr_06	74154	74155	-	A	A	A	A	A	A	P	A	P	A	A	A	A	A	P	A	28.3875	19.225	-0.387142	29.7157	24.0091	-0.404629
Ec-06_002100	chr_06	1505699	1505700	+	A	A	A	A	A	A	P	A	P	A	A	A	A	A	P	A	9.72692	8.17046	-0.0763697	7.65664	8.0462	-0.0230265
Ec-06_007680	chr_06	5322203	5322204	+	A	A	A	P	A	A	P	A	P	A	A	P	A	A	P	A	160.857	110.414	-0.366017	144.786	94.553	-0.716539
Ec-07_001850	chr_07	2016207	2016208	-	A	A	A	P	A	A	P	A	P	A	A	P	A	A	P	A	14.3294	8.92563	-0.509773	15.6013	12.4872	-0.415281
Ec-07_004500	chr_07	4418237	4418238	+	A	A	A	A	A	A	P	A	P	A	A	A	A	A	P	A	0.467492	0.194679	-1.02067	0.177803	0.145635	-0.363608
Ec-09_000950	chr_09	1171197	1171198	+	A	A	A	A	A	A	P	A	P	A	A	A	A	A	P	P	15.9183	15.7946	0.16418	17.9981	15.0704	-0.352861
Ec-09_001115	chr_09	1341978	1341979	+	A	A	A	A	A	A	P	A	P	A	A	A	A	A	P	A	0.552476	0.601828	0.28857	0.424961	0.200294	-1.18769
Ec-09_001790	chr_09	2108559	2108560	-	A	A	A	A	A	A	P	A	P	A	A	A	A	A	P	A	8.55227	8.74055	0.207969	7.53687	8.5404	0.0797749
Ec-11_002350	chr_11	2473189	2473190	-	A	A	A	P	A	A	P	P	P	A	A	P	A	A	P	P	27.3199	11.5323	-1.05969	24.2537	12.082	-1.10088
Ec-12_000270	chr_12	229400	229401	-	A	A	A	P	A	A	P	A	P	A	A	A	A	A	P	A	18.2625	12.1443	-0.416066	12.704	10.0617	-0.427792
Ec-12_003530	chr_12	3286605	3286606	-	A	A	A	A	A	A	P	A	P	A	A	A	A	A	P	A	12.0793	6.66934	-0.686275	7.37607	8.15839	0.0673817
Ec-14_004160	chr_14	3909244	3909245	+	A	A	A	A	A	A	P	A	P	A	A	A	A	A	P	A	0.633299	0.939276	0.723682	0.767186	0.585105	-0.469702
Ec-15_000510	chr_15	715068	715069	+	A	A	A	A	A	A	P	A	P	A	A	A	A	A	P	A	11.7892	9.11875	-0.195424	11.6126	11.4049	-0.131364
Ec-16_004180	chr_16	4303399	4303400	+	A	A	A	P	A	A	P	P	P	A	A	P	A	A	P	P	22.6333	17.1042	-0.231169	22.5648	21.2528	-0.201133
Ec-18_003290	chr_18	3342374	3342375	-	A	A	A	A	A	A	P	A	P	A	A	A	A	A	P	A	137.684	150.985	0.30678	175.732	194.6	0.0577045
Ec-19_005280	chr_19	5662022	5662023	+	A	A	A	A	A	A	P	A	P	A	A	A	A	A	P	A	14.131	10.9368	-0.197628	18.8061	14.3434	-0.494196
Ec-20_001920	chr_20	1891957	1891958	-	A	A	A	A	A	A	P	A	P	A	A	A	A	A	P	A	8.20499	4.81163	-0.596722	5.73514	3.65384	-0.76075
Ec-20_004310	chr_20	4496223	4496224	-	A	A	A	P	A	A	P	A	P	A	A	P	A	A	P	A	1.45017	0.818742	-0.64826	1.18257	1.10924	-0.174909
Ec-22_000270	chr_22	319074	319075	-	A	A	A	A	A	A	P	A	P	A	A	A	A	A	P	A	45.8069	34.5674	-0.230883	42.3386	46.3847	0.0380585
Ec-23_003595	chr_23	3910506	3910507	-	A	A	A	A	A	A	P	A	P	A	A	A	A	A	P	A	6.66601	2.99062	-0.97574	12.0375	13.4505	0.0682309
Ec-24_000230	chr_24	375655	375656	-	A	A	A	A	A	A	P	A	P	A	A	A	A	A	P	A	5.46072	3.07843	-0.648924	8.44853	4.70563	-0.936257
Ec-24_000380	chr_24	504060	504061	+	A	A	A	A	A	A	P	A	P	A	A	A	A	A	P	P	20.3554	11.9052	-0.598486	21.9404	16.1283	-0.538346
Ec-27_003620	chr_27	3143975	3143976	-	A	A	A	A	A	A	P	A	P	A	A	A	A	A	P	A	7.88248	4.61105	-0.602105	8.90224	8.43251	-0.168272
Ec-00_003010	chr_00	3126288	3126289	+	A	A	A	A	A	A	P	A	P	A	A	A	A	A	A	A	0.0564624	0	-1.11045	0.175621	0	-3.1336
Ec-07_005090	chr_07	4964261	4964262	-	A	A	A	P	A	A	P	P	A	A	P	P	P	A	P	P	2.00192	1.45518	-0.294878	2.33487	2.01974	-0.299437
Ec-08_001730	chr_08	1774407	1774408	+	A	A	A	A	A	A	P	A	A	A	P	A	P	A	P	A	38.9584	36.8168	0.0914398	23.483	47.9492	0.928408
Ec-11_001810	chr_11	1973884	1973885	+	A	A	A	A	A	A	P	A	A	A	P	A	P	A	P	A	0	0.504534	5.76872	0	0.173345	4.13636
Ec-17_000420	chr_17	389080	389081	+	A	A	A	P	A	A	P	A	A	A	P	A	P	A	P	A	113.06	92.8659	-0.11142	83.4884	81.2427	-0.145587
Ec-17_001780	chr_17	1805745	1805746	-	A	A	A	P	A	A	P	A	A	A	P	A	P	A	P	A	0.0918898	0.0381705	-0.687765	0.280392	0.418356	0.461817
Ec-07_001130	chr_07	1256325	1256326	+	A	A	A	A	A	A	P	A	A	A	P	A	A	A	P	A	6.13029	4.64197	-0.232216	5.45687	4.19164	-0.475579
Ec-10_004100	chr_10	4181421	4181422	+	A	A	A	A	A	A	P	A	A	A	P	A	A	A	P	A	4.48755	6.29974	0.662577	1.08072	1.81716	0.646321
Ec-00_000320	chr_00	483353	483354	-	A	A	A	A	A	A	P	A	A	A	A	A	P	A	P	A	421.86	562.777	0.590851	307.982	457.73	0.484523
Ec-00_000390	chr_00	605759	605760	+	A	A	A	P	A	A	P	A	A	A	A	P	P	A	P	P	14.3788	12.4439	-0.0341376	15.6303	15.1143	-0.147385
Ec-00_000550	chr_00	755533	755534	-	A	A	A	P	A	A	P	P	A	A	A	P	P	A	P	A	2.34322	2.48334	0.264332	2.1144	1.74294	-0.377374
Ec-00_002490	chr_00	2729595	2729596	-	A	A	A	P	A	A	P	P	A	A	A	P	P	A	P	A	3.01023	2.77509	0.0570553	2.54996	2.9366	0.102897
Ec-00_004600	chr_00	6371872	6371873	+	A	A	A	A	A	A	P	A	A	A	A	A	P	A	P	A	7.22578	4.25488	-0.587845	5.53328	4.3084	-0.463224
Ec-00_004700	chr_00	6451429	6451430	-	A	A	A	P	A	A	P	P	A	A	A	P	P	A	P	P	0	0.0168302	1.56732	0.0204724	0	-1.56814
Ec-00_006690	chr_00	10614908	10614909	+	A	A	A	A	A	A	P	A	A	A	A	A	P	A	P	A	35.8656	27.5118	-0.211381	48.9212	31.4009	-0.729725
Ec-00_008560	chr_00	14127190	14127191	+	A	A	A	P	A	A	P	A	A	A	A	P	P	A	P	A	1.55917	1.46534	0.0864324	2.53054	1.51248	-0.838838
Ec-00_008690	chr_00	14393384	14393385	+	A	A	A	P	A	A	P	A	A	A	A	P	P	A	P	P	18.7603	22.1808	0.414562	18.49	22.7561	0.195841
Ec-00_009035	chr_00	14991964	14991965	-	A	A	A	P	A	A	P	P	A	A	A	P	P	A	P	A	0.566419	2.69627	2.43239	0.475383	2.26144	2.14564
Ec-00_009420	chr_00	15608007	15608008	-	A	A	A	P	A	A	P	A	A	A	A	P	P	A	P	P	0	0	NA	0	0	NA
Ec-00_010170	chr_00	17233690	17233691	-	A	A	A	P	A	A	P	A	A	A	A	P	P	A	P	P	5.10696	8.33789	0.886532	25.6282	17.2075	-0.66751
Ec-00_011210	chr_00	18551616	18551617	+	A	A	A	A	A	A	P	A	A	A	A	A	P	A	P	A	7.691	6.78086	-0.0121656	6.18226	7.93161	0.26122
Ec-00_011320	chr_00	18670780	18670781	+	A	A	A	A	A	A	P	A	A	A	A	P	P	A	P	P	1.1561	1.40345	0.478095	0.695083	1.43187	0.941562
Ec-01_005900	chr_01	5132760	5132761	-	A	A	A	A	A	A	P	A	A	A	A	A	P	A	P	A	17.2521	19.7834	0.370553	14.6224	15.7899	0.0107594
Ec-01_006580	chr_01	5663082	5663083	+	A	A	A	A	A	A	P	A	A	A	A	A	P	A	P	A	5.00631	3.65035	-0.286609	3.16554	4.87666	0.53195
Ec-01_008740	chr_01	7433040	7433041	-	A	A	A	A	A	A	P	A	A	A	A	A	P	A	P	A	10.1418	11.484	0.353053	12.4611	11.8986	-0.16212
Ec-01_008940	chr_01	7567048	7567049	-	A	A	A	A	A	A	P	A	A	A	A	A	P	A	P	A	3.42184	2.95885	-0.0161441	3.48478	3.25987	-0.194053
Ec-01_009880	chr_01	8358148	8358149	-	A	A	A	A	A	A	P	A	A	A	A	A	P	A	P	A	0.938961	0.875489	0.0790124	1.55831	1.01266	-0.721856
Ec-01_010170	chr_01	8585953	8585954	+	A	A	A	A	A	A	P	A	A	A	A	A	P	A	P	A	6.77875	6.02628	0.00362952	9.04725	6.52189	-0.568608
Ec-01_011540	chr_01	9658148	9658149	-	A	A	A	A	A	A	P	A	A	A	A	P	P	A	P	P	9.12821	7.6788	-0.0710234	9.77992	13.6123	0.37
Ec-02_005620	chr_02	5840268	5840269	-	A	A	A	A	A	A	P	A	A	A	A	A	P	A	P	A	5.25549	7.03107	0.595409	7.83718	9.91073	0.244713
Ec-02_005760	chr_02	5937834	5937835	-	A	A	A	P	A	A	P	A	A	A	A	P	P	A	P	P	8.12449	9.04115	0.329966	13.9721	21.5193	0.530212
Ec-02_005850	chr_02	6041823	6041824	-	A	A	A	A	A	A	P	A	A	A	A	A	P	A	P	A	17.0398	18.3349	0.285865	20.9585	20.3505	-0.143036
Ec-02_006175	chr_02	6308745	6308746	+	A	A	A	A	A	A	P	A	A	A	A	A	P	A	P	A	0.0385131	0.0918104	1.42037	0.0631045	0.0622013	-0.108004
Ec-03_000450	chr_03	514895	514896	+	A	A	A	A	A	A	P	A	A	A	A	A	P	A	P	A	6.05243	4.95072	-0.119613	6.90199	4.71857	-0.648812
Ec-03_000460	chr_03	523832	523833	+	A	A	A	A	A	A	P	A	A	A	A	A	P	A	P	A	11.379	9.10823	-0.148774	10.969	9.1273	-0.365896
Ec-03_001240	chr_03	1480133	1480134	+	A	A	A	A	A	A	P	A	A	A	A	A	P	A	P	A	24.4616	10.6861	-1.02358	16.6601	14.4862	-0.298739
Ec-03_002545	chr_03	3030264	3030265	+	A	A	A	A	A	A	P	A	A	A	A	A	P	A	P	A	0.263064	0.294352	0.347406	0.155147	0.26732	0.703208
Ec-04_000420	chr_04	515636	515637	-	A	A	A	A	A	A	P	A	A	A	A	A	P	A	P	A	10.5956	18.4678	0.977698	10.7687	11.8557	0.041669
Ec-04_000910	chr_04	1013116	1013117	+	A	A	A	A	A	A	P	A	A	A	A	A	P	A	P	A	1.37332	1.48764	0.290136	1.6348	1.26156	-0.475892
Ec-04_000920	chr_04	1019453	1019454	+	A	A	A	A	A	A	P	A	A	A	A	A	P	A	P	A	4.48614	4.8859	0.297609	4.93185	3.59468	-0.55863
Ec-04_001220	chr_04	1377424	1377425	-	A	A	A	A	A	A	P	A	A	A	A	A	P	A	P	A	9.13928	9.5902	0.241516	8.16422	8.96137	0.0339315
Ec-04_004610	chr_04	4627218	4627219	-	A	A	A	A	A	A	P	A	A	A	A	A	P	A	P	A	11.235	10.4751	0.071685	9.47552	9.62664	-0.0762509
Ec-04_004680	chr_04	4702722	4702723	-	A	A	A	P	A	A	P	A	A	A	A	P	P	A	P	A	0.0719667	0	-1.3225	0	0.0529619	1.32948
Ec-05_001140	chr_05	2296251	2296252	+	A	A	A	A	A	A	P	A	A	A	A	A	P	A	P	A	4.16227	5.00172	0.435253	7.03508	5.18032	-0.543488
Ec-05_001940	chr_05	3481297	3481298	+	A	A	A	A	A	A	P	A	A	A	A	A	P	A	P	A	15.179	11.8562	-0.186301	15.8707	14.2011	-0.247158
Ec-05_002765	chr_05	4455943	4455944	-	A	A	A	A	A	A	P	A	A	A	A	A	P	A	P	A	10.1397	9.87957	0.135593	7.60798	9.55932	0.235783
Ec-05_002870	chr_05	4563289	4563290	-	A	A	A	A	A	A	P	A	A	A	A	A	P	A	P	A	7.7434	2.44673	-1.482	9.43013	17.9605	0.840135
Ec-05_004590	chr_05	6530675	6530676	-	A	A	A	A	A	A	P	A	A	A	A	A	P	A	P	A	25.9803	22.3316	-0.0437377	20.0427	20.2754	-0.0838282
Ec-05_004840	chr_05	6856507	6856508	-	A	A	A	P	A	A	P	A	A	A	A	P	P	A	P	A	73.2509	47.7681	-0.440475	66.6479	60.1509	-0.252022
Ec-05_004870	chr_05	6856900	6856901	+	A	A	A	P	A	A	P	A	A	A	A	P	P	A	P	A	23.4755	22.5763	0.118599	19.8109	18.295	-0.209672
Ec-06_009060	chr_06	6688719	6688720	-	A	A	A	A	A	A	P	A	A	A	A	A	P	A	P	A	0.293852	0.428294	0.766499	0.386249	0.702934	0.763049
Ec-06_009360	chr_06	7020969	7020970	+	A	A	A	A	A	A	P	A	A	A	A	A	P	A	P	A	41.8496	50.6487	0.444335	66.689	58.8467	-0.284137
Ec-06_009620	chr_06	7438945	7438946	-	A	A	A	P	A	A	P	A	A	A	A	P	P	A	P	A	2.1417	4.69019	1.29097	0.993854	4.59465	2.1161
Ec-06_009840	chr_06	7621877	7621878	-	A	A	A	A	A	A	P	A	A	A	A	A	P	A	P	A	86.2958	50.1373	-0.606489	53.1643	68.6339	0.257522
Ec-06_009880	chr_06	7650853	7650854	-	A	A	A	A	A	A	P	A	A	A	A	A	P	A	P	A	12.0242	10.814	0.0188406	12.2047	11.6784	-0.169203
Ec-07_001500	chr_07	1671932	1671933	+	A	A	A	A	A	A	P	A	A	A	A	A	P	A	P	A	4.56221	3.67824	-0.136393	4.6116	4.00199	-0.306552
Ec-07_002000	chr_07	2209229	2209230	-	A	A	A	A	A	A	P	A	A	A	A	A	P	A	P	A	103.664	126.566	0.463778	131.862	154.172	0.128989
Ec-07_002130	chr_07	2330815	2330816	-	A	A	A	A	A	A	P	A	A	A	A	A	P	A	P	A	1.24011	1.28312	0.226673	1.99788	1.18914	-0.852215
Ec-07_004220	chr_07	4186290	4186291	-	A	A	A	A	A	A	P	A	A	A	A	A	P	A	P	A	16.7637	10.6054	-0.490715	20.4014	8.71777	-1.32099
Ec-07_004520	chr_07	4430752	4430753	+	A	A	A	A	A	A	P	A	A	A	A	A	P	A	P	A	0	0.0293472	2.7427	0.0123626	0.0123186	-0.102665
Ec-07_005220	chr_07	5083975	5083976	-	A	A	A	A	A	A	P	A	A	A	A	A	P	A	P	A	25.583	25.6864	0.180848	25.8126	40.7966	0.566028
Ec-07_007510	chr_07	7257473	7257474	-	A	A	A	A	A	A	P	A	A	A	A	P	P	A	P	A	8.82176	9.76839	0.321526	9.97241	12.609	0.232801
Ec-08_001120	chr_08	1175717	1175718	+	A	A	A	A	A	A	P	A	A	A	A	A	P	A	P	A	14.6583	10.1109	-0.360857	14.3729	13.1515	-0.231844
Ec-08_001170	chr_08	1219236	1219237	+	A	A	A	A	A	A	P	A	A	A	A	A	P	A	P	A	9.84883	18.2709	1.0645	20.0907	17.2142	-0.316435
Ec-08_001580	chr_08	1653978	1653979	+	A	A	A	A	A	A	P	A	A	A	A	A	P	A	P	A	10.9361	8.08912	-0.26271	11.2287	8.02954	-0.582881
Ec-08_002530	chr_08	2368078	2368079	+	A	A	A	A	A	A	P	A	A	A	A	A	P	A	P	A	0.143933	0.176972	0.637921	0.111825	0.217351	0.893302
Ec-08_006350	chr_08	6180955	6180956	+	A	A	A	A	A	A	P	A	A	A	A	A	P	A	P	A	8.3752	9.3608	0.339234	8.31773	9.50376	0.092484
Ec-09_002210	chr_09	2588959	2588960	-	A	A	A	A	A	A	P	A	A	A	A	A	P	A	P	A	5.06518	4.68176	0.0506507	2.83448	3.11547	0.0454542
Ec-09_002970	chr_09	3416674	3416675	+	A	A	A	A	A	A	P	A	A	A	A	A	P	A	P	A	23.9768	15.9502	-0.408197	14.5704	20.4188	0.387781
Ec-09_003740	chr_09	4256083	4256084	-	A	A	A	A	A	A	P	A	A	A	A	A	P	A	P	A	6.6437	5.61077	-0.0727368	6.17646	4.53427	-0.540318
Ec-10_002590	chr_10	2734338	2734339	-	A	A	A	A	A	A	P	A	A	A	A	A	P	A	P	A	1.00594	0.857793	-0.0370802	1.28242	1.04252	-0.391799
Ec-10_005100	chr_10	5234231	5234232	-	A	A	A	A	A	A	P	A	A	A	A	A	P	A	P	A	21.2116	21.3878	0.184505	18.0144	15.5926	-0.300762
Ec-10_005180	chr_10	5287687	5287688	+	A	A	A	A	A	A	P	A	A	A	A	A	P	A	P	A	10.4225	13.6113	0.55863	9.66977	10.3072	-0.00614981
Ec-11_000460	chr_11	502517	502518	-	A	A	A	A	A	A	P	A	A	A	A	A	P	A	P	A	22.6319	17.8465	-0.169789	30.9349	22.228	-0.577901
Ec-11_002960	chr_11	3147986	3147987	-	A	A	A	P	A	A	P	A	A	A	A	A	P	A	P	A	0	0.0576425	2.19088	0	0	NA
Ec-11_003330	chr_11	3417213	3417214	-	A	A	A	A	A	A	P	A	A	A	A	A	P	A	P	A	28.1884	28.3637	0.18191	20.3489	27.3942	0.330466
Ec-11_004360	chr_11	4439946	4439947	-	A	A	A	A	A	A	P	A	A	A	A	A	P	A	P	A	4.7723	4.08158	-0.0495286	5.30084	4.60261	-0.299852
Ec-11_005530	chr_11	5527256	5527257	-	A	A	A	A	A	A	P	A	A	A	A	A	P	A	P	A	4.44883	3.64185	-0.117655	3.5298	3.1827	-0.247929
Ec-12_000970	chr_12	969957	969958	-	A	A	A	A	A	A	P	A	A	A	A	A	P	A	P	A	18.7478	19.2824	0.213313	31.6384	26.1354	-0.375606
Ec-12_000980	chr_12	973092	973093	-	A	A	A	A	A	A	P	A	A	A	A	A	P	A	P	A	22.4081	22.7867	0.193902	45.4008	31.4405	-0.624334
Ec-12_001640	chr_12	1604506	1604507	+	A	A	A	A	A	A	P	A	A	A	A	A	P	A	P	A	9.76158	8.85007	0.0294931	12.0407	9.04565	-0.509048
Ec-12_004690	chr_12	4358590	4358591	-	A	A	A	A	A	A	P	A	A	A	A	A	P	A	P	A	48.3021	37.6214	-0.184648	34.5486	42.4617	0.19203
Ec-12_007260	chr_12	6489192	6489193	+	A	A	A	A	A	A	P	A	A	A	A	A	P	A	P	A	2.85384	2.76586	0.131237	2.28594	1.88648	-0.372457
Ec-13_000300	chr_13	1068860	1068861	+	A	A	A	A	A	A	P	A	A	A	A	A	P	A	P	A	3.50069	3.92132	0.341676	5.39237	4.0932	-0.496198
Ec-13_001240	chr_13	2237349	2237350	-	A	A	A	A	A	A	P	A	A	A	A	A	P	A	P	A	4.03334	4.35909	0.292918	6.08127	3.94871	-0.721787
Ec-13_003150	chr_13	4896722	4896723	-	A	A	A	A	A	A	P	A	A	A	A	A	P	A	P	P	0	0	NA	0	0	NA
Ec-13_003670	chr_13	5413622	5413623	+	A	A	A	P	A	A	P	A	A	A	A	P	P	A	P	A	0.0326447	1.15907	5.52509	0.0985985	1.29324	3.61004
Ec-14_001170	chr_14	1150467	1150468	-	A	A	A	A	A	A	P	A	A	A	A	A	P	A	P	A	2.94283	2.6629	0.031158	3.39256	4.19733	0.214818
Ec-14_001390	chr_14	1354730	1354731	-	A	A	A	A	A	A	P	A	A	A	A	A	P	A	P	A	10.3615	6.32523	-0.542581	6.37127	2.74246	-1.31908
Ec-14_004490	chr_14	4240269	4240270	+	A	A	A	A	A	A	P	A	A	A	A	A	P	A	P	A	3.46344	4.36793	0.506061	4.32228	3.47949	-0.415769
Ec-15_001090	chr_15	1387152	1387153	+	A	A	A	A	A	A	P	A	A	A	A	A	P	A	P	A	2.28498	2.23621	0.136974	2.63796	2.12739	-0.40765
Ec-15_001750	chr_15	2002939	2002940	-	A	A	A	A	A	A	P	A	A	A	A	A	P	A	P	A	8.70767	10.1875	0.408698	10.2365	7.82201	-0.487371
Ec-16_001290	chr_16	1430104	1430105	+	A	A	A	A	A	A	P	A	A	A	A	A	P	A	P	A	5.81653	7.53893	0.548939	6.33941	6.87125	0.0117194
Ec-16_001870	chr_16	2118198	2118199	-	A	A	A	A	A	A	P	A	A	A	A	A	P	A	P	A	0	0.0427845	1.56732	0	0	NA
Ec-16_002480	chr_16	2704831	2704832	+	A	A	A	A	A	A	P	A	A	A	A	A	P	A	P	A	5.4208	5.42759	0.183494	4.93776	2.89068	-0.861391
Ec-16_002520	chr_16	2743261	2743262	-	A	A	A	A	A	A	P	A	A	A	A	A	P	A	P	A	3.76847	3.41408	0.0304515	4.08226	2.78688	-0.649655
Ec-16_003195	chr_16	3335886	3335887	+	A	A	A	A	A	A	P	A	A	A	A	A	P	A	P	A	21.7549	23.4244	0.277766	27.1683	29.5046	0.00876967
Ec-16_003730	chr_16	3849344	3849345	+	A	A	A	P	A	A	P	P	A	A	A	P	P	A	P	P	0.888024	1.48174	0.904043	0.803662	1.17963	0.44122
Ec-17_002550	chr_17	2713134	2713135	-	A	A	A	A	A	A	P	A	A	A	A	A	P	A	P	A	23.9628	23.0638	0.122161	29.7825	23.2121	-0.449928
Ec-17_003410	chr_17	3594122	3594123	+	A	A	A	A	A	A	P	A	A	A	A	A	P	A	P	A	17.0614	14.2014	-0.09289	17.6667	13.6403	-0.477528
Ec-17_003600	chr_17	3776394	3776395	-	A	A	A	A	A	A	P	A	A	A	A	A	P	A	P	A	10.1922	7.85431	-0.198304	9.17378	12.0917	0.303342
Ec-17_003890	chr_17	4124836	4124837	-	A	A	A	A	A	A	P	A	A	A	A	A	P	A	P	A	3.64882	3.43909	0.0876464	3.968	3.76489	-0.180809
Ec-17_004030	chr_17	4294216	4294217	-	A	A	A	A	A	A	P	A	A	A	A	A	P	A	P	A	16.6074	12.729	-0.213818	20.309	23.7739	0.128771
Ec-18_000340	chr_18	327852	327853	+	A	A	A	A	A	A	P	A	A	A	A	A	P	A	P	A	36.7705	35.556	0.126897	17.7455	39.1939	1.03688
Ec-18_000560	chr_18	556651	556652	+	A	A	A	A	A	A	P	A	A	A	A	A	P	A	P	A	20.9279	21.9026	0.238015	17.0988	20.3463	0.152536
Ec-18_002725	chr_18	2699871	2699872	-	A	A	A	A	A	A	P	A	A	A	A	A	P	A	P	A	10.2775	8.40748	-0.115172	9.48721	9.73328	-0.0655573
Ec-18_002930	chr_18	2938755	2938756	+	A	A	A	P	A	A	P	A	A	A	A	P	P	A	P	A	6.73221	5.15373	-0.214446	7.87138	5.47336	-0.619947
Ec-19_000870	chr_19	1033941	1033942	+	A	A	A	A	A	A	P	A	A	A	A	A	P	A	P	A	22.6508	24.8982	0.309676	21.1963	30.4683	0.438363
Ec-19_000950	chr_19	1127064	1127065	-	A	A	A	A	A	A	P	A	A	A	A	A	P	A	P	A	13.8143	7.02137	-0.785597	3.79313	7.68908	0.903759
Ec-19_001685	chr_19	1817844	1817845	-	A	A	A	A	A	A	P	A	A	A	A	A	P	A	P	A	45.2771	42.2562	0.0734108	43.4677	42.7076	-0.133095
Ec-19_002090	chr_19	2292696	2292697	-	A	A	A	A	A	A	P	A	A	A	A	A	P	A	P	A	12.927	60.581	2.40655	9.38444	12.9094	0.373762
Ec-19_005080	chr_19	5460112	5460113	-	A	A	A	P	A	A	P	A	A	A	A	A	P	A	P	A	0.0350384	0.0218321	-0.471428	0.00885222	0	-1.56814
Ec-19_005300	chr_19	5688906	5688907	+	A	A	A	A	A	A	P	A	A	A	A	A	P	A	P	A	34.7573	39.8454	0.37103	37.8133	44.8288	0.144377
Ec-20_001560	chr_20	1565026	1565027	+	A	A	A	A	A	A	P	A	A	A	A	A	P	A	P	A	7.95419	5.89068	-0.26302	12.6307	6.17362	-1.12386
Ec-20_004520	chr_20	4639292	4639293	-	A	A	A	A	A	A	P	A	A	A	A	A	P	A	P	P	8.7066	8.36658	0.116836	7.29526	11.098	0.501237
Ec-21_000310	chr_21	857321	857322	-	A	A	A	A	A	A	P	A	A	A	A	A	P	A	P	A	9.37578	7.94842	-0.0729118	19.633	11.6734	-0.830295
Ec-21_006360	chr_21	7182113	7182114	-	A	A	A	A	A	A	P	A	A	A	A	A	P	A	P	A	1.54796	1.06078	-0.387613	1.89293	1.02408	-0.984935
Ec-22_000760	chr_22	879503	879504	-	A	A	A	A	A	A	P	A	A	A	A	A	P	A	P	A	0.282022	0.107811	-1.16745	0.304078	0.208862	-0.633954
Ec-22_001345	chr_22	1627684	1627685	-	A	A	A	P	A	A	P	A	A	A	A	A	P	A	P	A	8.2609	9.34137	0.346587	6.79773	5.89178	-0.299508
Ec-22_001490	chr_22	1774351	1774352	+	A	A	A	A	A	A	P	A	A	A	A	A	P	A	P	A	17.8579	26.4922	0.742345	7.89483	30.4621	1.83357
Ec-22_002070	chr_22	2288443	2288444	-	A	A	A	A	A	A	P	A	A	A	A	A	P	A	P	P	2.4703	3.0328	0.480883	3.64509	3.20264	-0.290926
Ec-22_003405	chr_22	3856229	3856230	+	A	A	A	A	A	A	P	A	A	A	A	A	P	A	P	A	14.8459	5.28152	-1.31736	10.1831	12.3393	0.165227
Ec-23_001850	chr_23	1894159	1894160	+	A	A	A	A	A	A	P	A	A	A	A	A	P	A	P	P	128.578	153.228	0.425625	136.265	158.917	0.126355
Ec-23_002680	chr_23	2765954	2765955	-	A	A	A	A	A	A	P	A	A	A	A	P	P	A	P	A	6.30134	6.16371	0.144962	5.45661	6.07197	0.0585631
Ec-24_000450	chr_24	561883	561884	+	A	A	A	A	A	A	P	A	A	A	A	A	P	A	P	A	4.43754	5.65443	0.526221	3.54776	4.68745	0.299755
Ec-24_001250	chr_24	1362087	1362088	-	A	A	A	A	A	A	P	A	A	A	A	A	P	A	P	A	21.7981	29.9282	0.631644	30.3151	37.0877	0.191639
Ec-24_001570	chr_24	1789187	1789188	+	A	A	A	A	A	A	P	P	A	A	A	A	P	A	P	P	8.01494	9.95056	0.48772	8.87526	11.6333	0.297155
Ec-24_002770	chr_24	3040041	3040042	+	A	A	A	A	A	A	P	A	A	A	A	A	P	A	P	A	3.35093	2.8423	-0.0628716	3.23874	2.85169	-0.283997
Ec-24_002780	chr_24	3057700	3057701	-	A	A	A	A	A	A	P	A	A	A	A	A	P	A	P	A	1.17586	0.639214	-0.629095	0.720615	0.856429	0.151238
Ec-25_000150	chr_25	182709	182710	-	A	A	A	A	A	A	P	A	A	A	A	P	P	A	P	P	53.6901	52.826	0.146932	40.3085	46.0653	0.0840968
Ec-25_000830	chr_25	1008962	1008963	+	A	A	A	A	A	A	P	A	A	A	A	A	P	A	P	A	15.5286	17.5707	0.352389	11.3447	15.8314	0.381987
Ec-25_001070	chr_25	1307743	1307744	-	A	A	A	A	A	A	P	A	A	A	A	A	P	A	P	A	41.0282	30.7283	-0.242614	26.0531	25.2164	-0.145974
Ec-25_002490	chr_25	2825464	2825465	-	A	A	A	A	A	A	P	A	A	A	A	A	P	A	P	A	14.5083	17.9258	0.478991	18.9282	21.0527	0.0589782
Ec-25_002610	chr_25	2931620	2931621	+	A	A	A	P	A	A	P	A	A	A	A	A	P	A	P	A	4.89766	4.36745	0.00607079	5.03013	4.593	-0.235155
Ec-26_001170	chr_26	1540236	1540237	-	A	A	A	P	A	A	P	P	A	A	A	P	P	A	P	A	1.78577	4.29474	1.44443	2.56503	4.72202	0.785101
Ec-26_001490	chr_26	1812059	1812060	-	A	A	A	A	A	A	P	A	A	A	A	A	P	A	P	A	8.76365	9.88525	0.349273	7.27987	8.50985	0.12397
Ec-26_002220	chr_26	2573113	2573114	+	A	A	A	A	A	A	P	A	A	A	A	A	P	A	P	A	10.5096	11.2904	0.277451	10.9951	10.4535	-0.16856
Ec-26_003870	chr_26	4164820	4164821	-	A	A	A	P	A	A	P	P	A	A	A	P	P	A	P	P	4.75654	4.09696	-0.0414807	4.30433	4.11318	-0.171075
Ec-26_005330	chr_26	5532316	5532317	-	A	A	A	A	A	A	P	A	A	A	A	A	P	A	P	A	4.11303	1.85966	-0.968208	4.91667	3.54345	-0.567906
Ec-26_005510	chr_26	5673412	5673413	-	A	A	A	A	A	A	P	A	A	A	A	A	P	A	P	A	18.8844	15.5469	-0.104039	13.7197	14.0541	-0.0705737
Ec-27_000100	chr_27	77883	77884	-	A	A	A	P	A	A	P	A	A	A	A	A	P	A	P	P	11.6086	14.0275	0.447655	17.3776	22.7273	0.283796
Ec-27_000220	chr_27	144731	144732	+	A	A	A	A	A	A	P	A	A	A	A	A	P	A	P	A	18.9941	22.8104	0.433871	24.2095	21.5307	-0.269949
Ec-27_000900	chr_27	685422	685423	+	A	A	A	A	A	A	P	A	A	A	A	A	P	A	P	A	8.94087	5.82454	-0.445688	9.18054	7.1373	-0.464828
Ec-27_001130	chr_27	913497	913498	+	A	A	A	A	A	A	P	A	A	A	A	A	P	A	P	A	18.372	20.8594	0.355876	21.8937	21.5722	-0.122629
Ec-27_002360	chr_27	2115576	2115577	-	A	A	A	A	A	A	P	A	A	A	A	A	P	A	P	A	93.9825	84.5118	0.0208802	113.104	85.5416	-0.499203
Ec-27_005060	chr_27	4582351	4582352	-	A	A	A	A	A	A	P	A	A	A	A	A	P	A	P	A	0.522877	0.224658	-1.33504	0.247596	0.251426	-0.107905
Ec-27_005090	chr_27	4602375	4602376	+	A	A	A	A	A	A	P	A	A	A	A	A	P	A	P	A	3.51289	3.75579	0.273494	5.68943	5.56919	-0.129503
Ec-28_002360	chr_28	2154600	2154601	-	A	A	A	A	A	A	P	A	A	A	A	A	P	A	P	A	18.8076	10.5992	-0.650156	15.2522	18.3065	0.173016
Ec-00_002320	chr_00	2585094	2585095	-	A	A	A	P	A	A	P	P	A	A	A	P	P	A	A	P	0	0.0125189	1.56732	0	0.0157647	1.33434
Ec-04_002910	chr_04	3031722	3031723	+	A	A	A	A	A	A	P	A	A	A	A	A	P	A	A	A	6.27331	4.02952	-0.463699	8.96868	3.40965	-1.50021
Ec-10_004330	chr_10	4414499	4414500	-	A	A	A	A	A	A	P	A	A	A	A	A	P	A	A	A	5.38621	5.228	0.131632	3.65434	5.68222	0.532104
Ec-13_000650	chr_13	1450757	1450758	-	A	A	A	A	A	A	P	A	A	A	A	A	P	A	A	A	106.01	101.791	0.115202	92.321	76.8234	-0.367091
Ec-19_002820	chr_19	3106965	3106966	-	A	A	A	A	A	A	P	A	A	A	A	A	P	A	A	A	4.33289	10.2112	1.41255	5.59373	7.79396	0.378624
Ec-00_000110	chr_00	159299	159300	-	A	A	A	A	A	A	P	A	A	A	A	A	A	A	P	A	15.4879	7.6131	-0.84622	20.0601	19.969	-0.0883851
Ec-00_000120	chr_00	162013	162014	-	A	A	A	A	A	A	P	A	A	A	A	A	A	A	P	A	23.2351	13.121	-0.65733	14.5616	14.2434	-0.128472
Ec-00_000130	chr_00	170682	170683	+	A	A	A	A	A	A	P	A	A	A	A	A	A	A	P	A	54.7171	41.5207	-0.226906	65.2583	50.2361	-0.471307
Ec-00_000160	chr_00	290403	290404	+	A	A	A	A	A	A	P	A	A	A	A	A	A	A	P	A	14.8421	15.5696	0.242934	25.4562	32.7942	0.262188
Ec-00_000410	chr_00	629029	629030	+	A	A	A	A	A	A	P	A	A	A	A	A	A	A	P	A	39.8539	31.0171	-0.189777	30.1474	37.3037	0.198607
Ec-00_000430	chr_00	633892	633893	+	A	A	A	A	A	A	P	A	A	A	A	A	A	A	P	A	26.073	32.8751	0.507437	20.7265	28.6413	0.370306
Ec-00_000510	chr_00	719220	719221	-	A	A	A	A	A	A	P	A	A	A	A	A	A	A	P	A	5.21906	5.33579	0.202093	5.18636	6.34056	0.18617
Ec-00_000720	chr_00	941836	941837	-	A	A	A	A	A	A	P	A	A	A	A	A	A	A	P	A	13.6218	13.0616	0.114618	11.2393	13.3724	0.149255
Ec-00_000730	chr_00	952759	952760	+	A	A	A	A	A	A	P	A	A	A	A	A	A	A	P	P	1.19632	1.17952	0.16824	0.710559	1.55296	1.02695
Ec-00_000810	chr_00	1066457	1066458	+	A	A	A	A	A	A	P	A	A	A	A	A	A	A	P	A	9.29383	6.90295	-0.261558	9.72302	7.35645	-0.497395
Ec-00_001680	chr_00	1908663	1908664	+	A	A	A	P	A	A	P	A	A	A	A	P	A	A	P	A	3.48267	2.72102	-0.177508	3.64733	4.32466	0.159749
Ec-00_001810	chr_00	2033156	2033157	-	A	A	A	A	A	A	P	A	A	A	A	P	A	A	P	A	0.943903	1.21577	0.551509	1.10423	1.01065	-0.245294
Ec-00_002090	chr_00	2385948	2385949	+	A	A	A	A	A	A	P	A	A	A	A	A	A	A	P	A	60.2003	47.9979	-0.158798	42.1253	59.9469	0.402729
Ec-00_002170	chr_00	2486487	2486488	+	A	A	A	A	A	A	P	A	A	A	A	P	A	A	P	A	5.45694	4.23172	-0.197252	3.82098	3.03818	-0.422279
Ec-00_002250	chr_00	2550854	2550855	-	A	A	A	A	A	A	P	A	A	A	A	A	A	A	P	A	0.218137	0.0270375	-2.38617	0.266948	0.299699	0.0548048
Ec-00_002330	chr_00	2596713	2596714	+	A	A	A	A	A	A	P	A	A	A	A	A	A	A	P	A	16.4847	12.204	-0.248873	10.3851	10.2257	-0.12088
Ec-00_002630	chr_00	2814494	2814495	-	A	A	A	A	A	A	P	A	A	A	A	A	A	A	P	A	19.1257	20.9556	0.310022	16.026	21.1546	0.299875
Ec-00_002720	chr_00	2886244	2886245	-	A	A	A	A	A	A	P	A	A	A	A	A	A	A	P	A	0	0	NA	0	0	NA
Ec-00_002770	chr_00	2929428	2929429	+	A	A	A	A	A	A	P	A	A	A	A	A	A	A	P	A	33.0124	24.9002	-0.238276	20.0023	27.7342	0.379945
Ec-00_003120	chr_00	3181715	3181716	-	A	A	A	A	A	A	P	A	A	A	A	A	A	A	P	A	2.87221	2.14723	-0.214348	1.77369	1.48917	-0.362688
Ec-00_003160	chr_00	3200249	3200250	+	A	A	A	P	A	A	P	A	A	A	A	A	A	A	P	A	20.2234	26.5086	0.565536	15.6868	22.6541	0.429797
Ec-00_003285	chr_00	3294620	3294621	-	A	A	A	A	A	A	P	A	A	A	A	A	A	A	P	A	0.27493	0.304222	0.296382	0.256779	0.191588	-0.516293
Ec-00_003550	chr_00	3528570	3528571	+	A	A	A	P	A	A	P	P	A	A	A	P	A	A	P	A	3.08527	3.6722	0.43155	3.9906	4.40186	0.0360909
Ec-00_003560	chr_00	3541939	3541940	-	A	A	A	P	A	A	P	P	A	A	A	P	A	A	P	A	41.0402	65.2303	0.846688	37.7678	52.0518	0.369139
Ec-00_005610	chr_00	8900963	8900964	+	A	A	A	A	A	A	P	A	A	A	A	A	A	A	P	A	29.7595	36.6864	0.473053	75.8951	30.2224	-1.41397
Ec-00_006280	chr_00	9978737	9978738	+	A	A	A	P	A	A	P	P	A	A	A	P	A	A	P	P	115.383	247.109	1.27267	182.891	61.3778	-1.6783
Ec-00_006320	chr_00	10012686	10012687	-	A	A	A	A	A	A	P	A	A	A	A	A	A	A	P	A	1.92855	2.11905	0.305848	1.1415	1.87535	0.6153
Ec-00_006645	chr_00	10570531	10570532	+	A	A	A	A	A	A	P	A	A	A	A	A	A	A	P	A	12.2051	11.0617	0.0311797	9.12057	10.2443	0.0619116
Ec-00_006740	chr_00	10665462	10665463	-	A	A	A	A	A	A	P	A	A	A	A	A	A	A	P	A	14.9908	11.8847	-0.164638	11.72	15.1034	0.270222
Ec-00_006880	chr_00	10859019	10859020	-	A	A	A	A	A	A	P	A	A	A	A	A	A	A	P	A	16.0229	14.4906	0.025472	16.4981	14.0202	-0.332332
Ec-00_007060	chr_00	11092869	11092870	+	A	A	A	A	A	A	P	A	A	A	A	A	A	A	P	A	141.359	132.403	0.0793973	113.393	97.5334	-0.313498
Ec-00_008040	chr_00	13267557	13267558	+	A	A	A	P	A	A	P	A	A	A	A	P	A	A	P	A	42.8725	59.5821	0.653569	41.2634	51.0168	0.212883
Ec-00_008330	chr_00	13772944	13772945	+	A	A	A	P	A	A	P	A	A	A	A	P	A	A	P	A	0.549894	1.34301	1.46335	0.965814	1.28353	0.308076
Ec-00_008870	chr_00	14669059	14669060	+	A	A	A	A	A	A	P	A	A	A	A	A	A	A	P	A	178.489	174.265	0.13622	184.379	133.565	-0.565505
Ec-00_009030	chr_00	14989909	14989910	-	A	A	A	A	A	A	P	A	A	A	A	A	A	A	P	A	0.520327	1.62869	1.84351	0.452683	1.51203	1.63065
Ec-00_009120	chr_00	15051235	15051236	-	A	A	A	A	A	A	P	A	A	A	A	A	A	A	P	A	38.9908	32.8318	-0.073018	30.2599	38.7038	0.260599
Ec-00_009230	chr_00	15228217	15228218	-	A	A	A	A	A	A	P	A	A	A	A	A	A	A	P	A	19.0818	15.8683	-0.0953279	13.0068	15.2845	0.127173
Ec-00_010150	chr_00	17221447	17221448	-	A	A	A	A	A	A	P	A	A	A	A	A	A	A	P	P	2.03523	2.54933	0.4977	3.28659	2.88918	-0.280541
Ec-00_010230	chr_00	17440340	17440341	+	A	A	A	A	A	A	P	A	A	A	A	A	A	A	P	A	1.48862	1.2029	-0.140756	1.921	0.945691	-1.12321
Ec-00_010930	chr_00	18159375	18159376	-	A	A	A	P	A	A	P	A	A	A	A	P	A	A	P	A	11.8487	13.2728	0.335698	12.774	15.0966	0.138136
Ec-00_010980	chr_00	18188499	18188500	+	A	A	A	A	A	A	P	A	A	A	A	A	A	A	P	A	126.105	75.5319	-0.566251	53.2943	41.6948	-0.454439
Ec-00_011370	chr_00	18728789	18728790	+	A	A	A	A	A	A	P	A	A	A	A	A	A	A	P	A	0.369072	0.0186287	-3.65491	0.278095	0.294531	0.00472672
Ec-01_000120	chr_01	65536	65537	+	A	A	A	P	A	A	P	P	A	A	A	P	A	A	P	P	30.5387	18.9228	-0.518102	34.136	24.9859	-0.542704
Ec-01_000780	chr_01	572835	572836	+	A	A	A	A	A	A	P	A	A	A	A	A	A	A	P	A	6.79178	6.76236	0.163961	6.5455	5.86633	-0.255518
Ec-01_001050	chr_01	822968	822969	+	A	A	A	P	A	A	P	A	A	A	A	P	A	A	P	A	88.3433	75.2793	-0.0533082	56.0626	114.355	0.920396
Ec-01_002220	chr_01	1857538	1857539	-	A	A	A	A	A	A	P	A	A	A	A	A	A	A	P	A	27.649	20.7017	-0.243388	25.7433	22.011	-0.324297
Ec-01_002965	chr_01	2560046	2560047	-	A	A	A	A	A	A	P	A	A	A	A	A	A	A	P	A	0.892406	0.77477	-0.0527605	1.12177	0.716168	-0.738384
Ec-01_003140	chr_01	2683398	2683399	+	A	A	A	A	A	A	P	A	A	A	A	A	A	A	P	A	90.062	90.6253	0.185197	83.7189	131.422	0.542877
Ec-01_003950	chr_01	3304717	3304718	+	A	A	A	A	A	A	P	A	A	A	A	A	A	A	P	A	0	0.445508	3.88536	0.24706	0	-3.1336
Ec-01_003960	chr_01	3306946	3306947	+	A	A	A	A	A	A	P	A	A	A	A	A	A	A	P	A	105.487	129.625	0.469877	127.993	112.587	-0.285333
Ec-01_004280	chr_01	3688756	3688757	-	A	A	A	P	A	A	P	P	A	A	A	P	A	A	P	P	37.2053	27.3445	-0.272652	20.9865	28.8304	0.35966
Ec-01_005530	chr_01	4739084	4739085	+	A	A	A	P	A	A	P	A	A	A	A	P	A	A	P	A	15.4716	12.2873	-0.160782	17.9685	14.0607	-0.452578
Ec-01_005540	chr_01	4752624	4752625	+	A	A	A	A	A	A	P	A	A	A	A	A	A	A	P	A	12.4188	10.688	-0.0466015	13.5386	10.6951	-0.440527
Ec-01_006510	chr_01	5620114	5620115	-	A	A	A	A	A	A	P	A	A	A	A	A	A	A	P	A	25.0664	26.4956	0.254787	18.9476	26.6259	0.395935
Ec-01_007210	chr_01	6175456	6175457	-	A	A	A	A	A	A	P	A	A	A	A	A	A	A	P	A	5.145	8.03613	0.813463	2.94121	7.83096	1.31491
Ec-01_008480	chr_01	7222043	7222044	-	A	A	A	A	A	A	P	A	A	A	A	A	A	A	P	A	20.4791	24.9321	0.457918	35.2072	27.7304	-0.442472
Ec-01_008580	chr_01	7311695	7311696	-	A	A	A	A	A	A	P	A	A	A	A	A	A	A	P	A	22.7796	26.7852	0.409543	18.5725	26.1636	0.390198
Ec-01_008750	chr_01	7434218	7434219	+	A	A	A	A	A	A	P	A	A	A	A	A	A	A	P	A	7.85976	6.80047	-0.0349383	7.81646	6.81172	-0.297004
Ec-01_009760	chr_01	8259561	8259562	+	A	A	A	P	A	A	P	P	A	A	A	P	A	A	P	P	4.43635	4.64236	0.266915	6.78288	2.20074	-1.72699
Ec-01_010680	chr_01	9027495	9027496	-	A	A	A	P	A	A	P	A	A	A	A	P	A	A	P	A	117.843	122.249	0.224749	31.5105	40.0833	0.227376
Ec-01_011390	chr_01	9499385	9499386	+	A	A	A	A	A	A	P	A	A	A	A	A	A	A	P	A	20.5261	44.6305	1.29781	25.8827	22.2071	-0.307457
Ec-01_011965	chr_01	9954424	9954425	+	A	A	A	A	A	A	P	A	A	A	A	A	A	A	P	A	0.0124016	0.0171573	0.581418	0.0378182	0.0187274	-1.1118
Ec-02_000700	chr_02	817210	817211	-	A	A	A	A	A	A	P	A	A	A	A	A	A	A	P	A	290.847	250.196	-0.0436122	259.719	225.543	-0.302542
Ec-02_001385	chr_02	1699620	1699621	-	A	A	A	A	A	A	P	A	A	A	A	A	A	A	P	A	0.0678543	0.0417149	-0.0291832	0	0	NA
Ec-02_001660	chr_02	1985812	1985813	-	A	A	A	A	A	A	P	A	A	A	A	A	A	A	P	A	14.8356	11.7989	-0.156567	12.468	12.0356	-0.149022
Ec-02_002000	chr_02	2256183	2256184	-	A	A	A	A	A	A	P	A	A	A	A	A	A	A	P	A	51.4811	64.934	0.507765	136.72	39.562	-1.89301
Ec-02_003170	chr_02	3517080	3517081	-	A	A	A	A	A	A	P	A	A	A	A	A	A	A	P	A	8.93419	10.6271	0.425633	10.7108	14.9482	0.399124
Ec-02_003310	chr_02	3650403	3650404	-	A	A	A	A	A	A	P	A	A	A	A	A	A	A	P	A	16.6745	15.2613	0.0466601	13.778	16.2366	0.133454
Ec-02_003600	chr_02	3910693	3910694	-	A	A	A	A	A	A	P	A	A	A	A	A	A	A	P	A	99.7636	103.346	0.224006	117.857	92.1668	-0.452636
Ec-02_004130	chr_02	4445299	4445300	-	A	A	A	A	A	A	P	A	A	A	A	A	A	A	P	A	20.7706	19.4709	0.0824022	18.7633	18.9309	-0.0899213
Ec-02_004170	chr_02	4478645	4478646	+	A	A	A	A	A	A	P	A	A	A	A	A	A	A	P	A	58.1227	53.0986	0.0442943	76.6939	88.0972	0.0988529
Ec-02_004270	chr_02	4548254	4548255	+	A	A	A	A	A	A	P	A	A	A	A	A	A	A	P	A	2.21461	2.05166	0.0764108	2.22907	2.0824	-0.197936
Ec-02_004280	chr_02	4558943	4558944	+	A	A	A	A	A	A	P	A	A	A	A	A	A	A	P	A	8.32077	9.57678	0.377196	7.40579	8.89589	0.17035
Ec-02_004520	chr_02	4807023	4807024	-	A	A	A	A	A	A	P	A	A	A	A	A	A	A	P	A	4.18003	5.55072	0.579889	4.75296	7.67168	0.595819
Ec-02_004530	chr_02	4809111	4809112	-	A	A	A	A	A	A	P	A	A	A	A	A	A	A	P	A	9.82566	11.1579	0.359597	9.67237	17.2051	0.737468
Ec-02_004610	chr_02	4876260	4876261	-	A	A	A	P	A	A	P	A	A	A	A	P	A	A	P	A	0	0.175233	2.19088	0.189438	0	-2.57183
Ec-03_000570	chr_03	700287	700288	-	A	A	A	A	A	A	P	A	A	A	A	A	A	A	P	A	50.879	26.1691	-0.784634	64.4433	38.1124	-0.860471
Ec-03_000950	chr_03	1150996	1150997	+	A	A	A	A	A	A	P	A	A	A	A	A	A	A	P	A	1.70302	1.90144	0.34379	2.32602	2.53622	0.0343422
Ec-03_001250	chr_03	1496209	1496210	+	A	A	A	A	A	A	P	A	A	A	A	A	A	A	P	A	27.7335	14.8054	-0.728122	22.2424	19.7156	-0.274001
Ec-03_002280	chr_03	2779794	2779795	+	A	A	A	A	A	A	P	A	A	A	A	A	A	A	P	A	21.0802	13.8263	-0.437091	13.1574	14.7139	0.0703112
Ec-03_002350	chr_03	2836560	2836561	-	A	A	A	A	A	A	P	A	A	A	A	P	A	A	P	A	4.57492	5.31156	0.397252	7.98459	5.06693	-0.759261
Ec-03_002600	chr_03	3086711	3086712	+	A	A	A	A	A	A	P	A	A	A	A	A	A	A	P	A	2.61171	3.46827	0.587888	3.4842	3.65209	-0.0312265
Ec-03_002760	chr_03	3269354	3269355	+	A	A	A	A	A	A	P	A	A	A	A	A	A	A	P	A	1.56534	1.50452	0.121678	1.51442	1.50684	-0.111341
Ec-03_002770	chr_03	3280052	3280053	-	A	A	A	A	A	A	P	A	A	A	A	P	A	A	P	A	8.35203	8.09023	0.135782	6.48773	9.58551	0.457031
Ec-03_003660	chr_03	4144023	4144024	+	A	A	A	A	A	A	P	A	A	A	A	A	A	A	P	A	50.2486	43.7835	-0.0247706	44.4256	44.5327	-0.093726
Ec-03_003770	chr_03	4261541	4261542	+	A	A	A	A	A	A	P	A	A	A	A	A	A	A	P	A	196.814	256.506	0.551181	264.667	308.532	0.115967
Ec-03_003960	chr_03	4478419	4478420	+	A	A	A	P	A	A	P	A	A	A	A	A	A	A	P	A	106.86	98.0095	0.0463703	131.125	95.0539	-0.561176
Ec-03_004170	chr_03	4793407	4793408	+	A	A	A	A	A	A	P	A	A	A	A	A	A	A	P	A	5.87083	4.1	-0.351132	3.43634	4.37138	0.26314
Ec-04_001080	chr_04	1236210	1236211	-	A	A	A	A	A	A	P	A	A	A	A	A	A	A	P	A	78.8818	72.1554	0.0480639	82.1114	68.4993	-0.356018
Ec-04_001770	chr_04	2006281	2006282	-	A	A	A	A	A	A	P	A	A	A	A	A	A	A	P	A	0.693864	0.760738	0.318757	1.42525	0.689869	-1.14799
Ec-04_002035	chr_04	2264149	2264150	-	A	A	A	A	A	A	P	A	A	A	A	A	A	A	P	A	9.59587	5.98007	-0.508782	7.03622	5.45851	-0.469699
Ec-04_003770	chr_04	3837660	3837661	+	A	A	A	A	A	A	P	A	A	A	A	A	A	A	P	A	5.77483	8.00985	0.646138	5.31316	7.04376	0.302316
Ec-04_003800	chr_04	3858493	3858494	+	A	A	A	A	A	A	P	A	A	A	A	A	A	A	P	A	7.83308	6.56797	-0.0825019	5.33487	5.91306	0.0508673
Ec-04_004500	chr_04	4523750	4523751	-	A	A	A	P	A	A	P	A	A	A	A	P	A	A	P	A	0	12.2877	10.2408	0	10.9061	9.97441
Ec-05_000780	chr_05	1861603	1861604	+	A	A	A	A	A	A	P	A	A	A	A	A	A	A	P	A	20.5309	21.857	0.2631	23.0288	25.3761	0.0385465
Ec-05_001060	chr_05	2215351	2215352	+	A	A	A	A	A	A	P	A	A	A	A	A	A	A	P	A	8.73439	6.62019	-0.226008	10.0573	8.29118	-0.374204
Ec-05_001110	chr_05	2254223	2254224	-	A	A	A	A	A	A	P	A	A	A	A	A	A	A	P	A	84.386	61.6638	-0.28125	99.7605	62.234	-0.771389
Ec-05_001120	chr_05	2257419	2257420	+	A	A	A	A	A	A	P	A	A	A	A	P	A	A	P	A	4.56352	4.0154	-0.0136751	7.5989	4.64156	-0.810422
Ec-05_001130	chr_05	2281255	2281256	+	A	A	A	A	A	A	P	A	A	A	A	A	A	A	P	A	6.24473	5.57342	0.0075131	8.89624	5.94677	-0.681555
Ec-05_001250	chr_05	2457446	2457447	-	A	A	A	P	A	A	P	A	A	A	A	P	A	A	P	A	10.2692	7.45254	-0.290173	9.17387	8.394	-0.22622
Ec-05_001670	chr_05	3051928	3051929	-	A	A	A	A	A	A	P	A	A	A	A	A	A	A	P	A	5.54275	5.97567	0.284904	5.44479	4.08638	-0.519327
Ec-05_004090	chr_05	6047842	6047843	-	A	A	A	P	A	A	P	P	A	A	A	P	A	A	P	P	27.0147	31.9558	0.41042	19.7746	31.0124	0.541232
Ec-05_004130	chr_05	6080534	6080535	+	A	A	A	A	A	A	P	A	A	A	A	A	A	A	P	A	9.16145	11.7505	0.536086	12.9492	8.14589	-0.765573
Ec-05_004460	chr_05	6422794	6422795	-	A	A	A	A	A	A	P	A	A	A	A	A	A	A	P	A	0.633942	2.82366	2.31078	0.649713	1.27849	0.872917
Ec-05_004650	chr_05	6572054	6572055	+	A	A	A	P	A	A	P	A	A	A	A	P	A	A	P	P	11.3364	9.68297	-0.057132	11.8547	8.92651	-0.504267
Ec-05_004940	chr_05	6930515	6930516	+	A	A	A	A	A	A	P	A	A	A	A	A	A	A	P	A	34.4366	27.161	-0.167333	27.565	22.5011	-0.386831
Ec-05_005095	chr_05	7090069	7090070	+	A	A	A	A	A	A	P	A	A	A	A	A	A	A	P	A	4.48598	3.62915	-0.149601	10.2656	3.12484	-1.81017
Ec-05_005330	chr_05	7255415	7255416	+	A	A	A	A	A	A	P	A	A	A	A	A	A	A	P	A	28.4794	25.3694	0.00674043	20.3049	23.3855	0.0997826
Ec-05_005860	chr_05	7792766	7792767	-	A	A	A	A	A	A	P	A	A	A	A	A	A	A	P	A	21.9319	16.845	-0.210705	19.3601	20.3485	-0.026987
Ec-05_006100	chr_05	8057295	8057296	-	A	A	A	A	A	A	P	A	A	A	A	A	A	A	P	A	2.52529	0.730011	-1.50569	2.32692	2.99362	0.276466
Ec-05_006240	chr_05	8221751	8221752	+	A	A	A	A	A	A	P	A	A	A	A	A	A	A	P	A	56.9303	61.6546	0.29072	65.8487	78.0347	0.140204
Ec-05_006880	chr_05	8969220	8969221	+	A	A	A	A	A	A	P	A	A	A	A	A	A	A	P	A	34.3937	30.4591	-0.00998111	34.7123	35.6623	-0.0780636
Ec-06_001225	chr_06	817521	817522	+	A	A	A	A	A	A	P	A	A	A	A	A	A	A	P	A	4.08479	3.81039	0.067524	3.66312	2.84441	-0.465303
Ec-06_001230	chr_06	819452	819453	+	A	A	A	A	A	A	P	A	A	A	A	A	A	A	P	A	25.9678	17.9783	-0.359349	22.3061	18.714	-0.346884
Ec-06_001530	chr_06	1034106	1034107	+	A	A	A	P	A	A	P	A	A	A	A	A	A	A	P	P	12.6984	10.1799	-0.145751	19.1753	15.4278	-0.422819
Ec-06_002060	chr_06	1489019	1489020	-	A	A	A	P	A	A	P	A	A	A	A	P	A	A	P	A	36.4831	41.2414	0.349121	61.0833	71.8745	0.131861
Ec-06_002530	chr_06	1829215	1829216	+	A	A	A	P	A	A	P	A	A	A	A	P	A	A	P	A	30.1502	26.8471	0.0104873	27.0596	31.8826	0.139175
Ec-06_002730	chr_06	2000765	2000766	+	A	A	A	A	A	A	P	A	A	A	A	A	A	A	P	P	0.0244082	0	-1.11045	0.0246664	0	-1.56814
Ec-06_003290	chr_06	2623216	2623217	+	A	A	A	A	A	A	P	A	A	A	A	A	A	A	P	A	3.62378	3.53071	0.142588	3.00617	4.89061	0.598696
Ec-06_003640	chr_06	3006636	3006637	+	A	A	A	A	A	A	P	A	A	A	A	A	A	A	P	A	24.0084	15.2254	-0.483067	17.9099	21.8867	0.180822
Ec-06_003860	chr_06	3194907	3194908	+	A	A	A	A	A	A	P	A	A	A	A	A	A	A	P	A	3.13067	1.45518	-0.922938	1.55157	2.63586	0.670563
Ec-06_003870	chr_06	3205986	3205987	+	A	A	A	A	A	A	P	A	A	A	A	A	A	A	P	A	3.4217	2.00413	-0.594047	1.78995	3.56227	0.898149
Ec-06_004240	chr_06	3539535	3539536	-	A	A	A	A	A	A	P	A	A	A	A	A	A	A	P	A	7.86015	14.7731	1.09032	11.4433	14.449	0.250221
Ec-06_007050	chr_06	4813966	4813967	-	A	A	A	A	A	A	P	A	A	A	A	A	A	A	P	A	305.608	227.285	-0.256975	319.56	223.495	-0.614853
Ec-06_008910	chr_06	6550495	6550496	+	A	A	A	P	A	A	P	P	A	A	A	P	A	A	P	A	22.3604	20.7487	0.0644118	16.7007	19.8141	0.148246
Ec-06_008940	chr_06	6583258	6583259	-	A	A	A	A	A	A	P	A	A	A	A	A	A	A	P	A	41.7224	61.0725	0.724209	42.1887	55.4861	0.298092
Ec-06_009090	chr_06	6716731	6716732	-	A	A	A	A	A	A	P	A	A	A	A	A	A	A	P	A	20.7635	18.9259	0.0393481	17.385	17.8478	-0.0549686
Ec-06_009625	chr_06	7442333	7442334	-	A	A	A	A	A	A	P	A	A	A	A	A	A	A	P	A	0.892174	2.76021	1.81833	0.798209	2.38399	1.47944
Ec-06_009630	chr_06	7443528	7443529	-	A	A	A	A	A	A	P	A	A	A	A	A	A	A	P	A	3.69125	7.00881	1.10363	1.10357	4.62435	1.97495
Ec-06_010510	chr_06	8179213	8179214	-	A	A	A	A	A	A	P	A	A	A	A	A	A	A	P	A	20.4232	22.0246	0.286982	11.1768	22.2044	0.878435
Ec-06_010730	chr_06	8374306	8374307	-	A	A	A	A	A	A	P	A	A	A	A	P	A	A	P	A	0.506645	0.32447	-0.420084	0.451853	0.447909	-0.109099
Ec-06_010770	chr_06	8401353	8401354	-	A	A	A	A	A	A	P	A	A	A	A	A	A	A	P	P	57.057	57.8581	0.188664	50.4796	61.9707	0.186644
Ec-06_010810	chr_06	8438086	8438087	+	A	A	A	A	A	A	P	A	A	A	A	A	A	A	P	A	189.999	167.677	-0.0110502	111.263	130.522	0.128657
Ec-06_010820	chr_06	8443072	8443073	+	A	A	A	A	A	A	P	A	A	A	A	A	A	A	P	A	525.152	505.704	0.118867	223.354	357.619	0.574864
Ec-07_000370	chr_07	398829	398830	-	A	A	A	A	A	A	P	A	A	A	A	A	A	A	P	A	65.9713	76.3437	0.385375	51.1166	60.1204	0.124939
Ec-07_000380	chr_07	415692	415693	-	A	A	A	A	A	A	P	A	A	A	A	A	A	A	P	A	7.95753	8.1904	0.212277	8.55266	7.73891	-0.247954
Ec-07_000960	chr_07	1093050	1093051	-	A	A	A	P	A	A	P	P	A	A	A	P	A	A	P	A	50.8839	44.8277	-0.00705371	54.9674	37.5633	-0.647035
Ec-07_004340	chr_07	4274767	4274768	-	A	A	A	A	A	A	P	A	A	A	A	A	A	A	P	A	3.87856	4.67973	0.443615	3.55493	4.40273	0.212254
Ec-07_004470	chr_07	4369023	4369024	-	A	A	A	P	A	A	P	A	A	A	A	P	A	A	P	A	4.19232	3.30145	-0.168423	5.31297	4.60582	-0.302297
Ec-07_004510	chr_07	4426021	4426022	+	A	A	A	A	A	A	P	A	A	A	A	A	A	A	P	A	0.147281	1.1092	3.2538	0.114425	0.216774	0.889386
Ec-07_004660	chr_07	4567155	4567156	+	A	A	A	A	A	A	P	A	A	A	A	A	A	A	P	A	30.0622	15.7768	-0.757795	19.0794	14.9701	-0.449861
Ec-07_004845	chr_07	4712842	4712843	+	A	A	A	A	A	A	P	A	A	A	A	A	A	A	P	A	0.173212	0.375132	1.31981	0.56556	0.113551	-2.4078
Ec-07_004945	chr_07	4854517	4854518	-	A	A	A	P	A	A	P	A	A	A	A	P	A	A	P	A	0.112473	0.0467207	-1.00359	0.114769	0.0573807	-1.11964
Ec-07_005730	chr_07	5610997	5610998	+	A	A	A	A	A	A	P	A	A	A	A	A	A	A	P	A	0.126661	0	-2.36107	0.049203	0.286904	2.47736
Ec-07_006100	chr_07	5970775	5970776	-	A	A	A	A	A	A	P	A	A	A	A	A	A	A	P	A	6.22571	8.40023	0.610253	8.03776	5.98988	-0.526003
Ec-07_006380	chr_07	6179803	6179804	-	A	A	A	A	A	A	P	A	A	A	A	A	A	A	P	A	18.4879	13.715	-0.258365	6.71829	27.0345	1.90623
Ec-07_006430	chr_07	6204606	6204607	-	A	A	A	A	A	A	P	A	A	A	A	A	A	A	P	A	8.41323	6.91683	-0.106938	5.97954	7.4434	0.212192
Ec-07_006460	chr_07	6223326	6223327	-	A	A	A	A	A	A	P	A	A	A	A	A	A	A	P	A	119.143	93.876	-0.16945	73.1208	94.458	0.259072
Ec-07_006780	chr_07	6518310	6518311	-	A	A	A	A	A	A	P	A	A	A	A	A	A	A	P	A	59.4822	56.2887	0.0932335	63.0147	71.9224	0.0839782
Ec-07_007240	chr_07	6983583	6983584	-	A	A	A	A	A	A	P	A	A	A	A	A	A	A	P	A	48.5869	50.0436	0.219969	37.6271	50.6509	0.329383
Ec-08_000200	chr_08	383315	383316	-	A	A	A	P	A	A	P	P	A	A	A	P	A	A	P	A	11.0418	13.646	0.481074	13.4367	15.7518	0.130732
Ec-08_000260	chr_08	414429	414430	+	A	A	A	A	A	A	P	A	A	A	A	A	A	A	P	A	8.45569	15.8067	1.07933	17.6107	24.0863	0.357413
Ec-08_000640	chr_08	677146	677147	-	A	A	A	A	A	A	P	A	A	A	A	A	A	A	P	A	15.5403	12.6327	-0.127368	10.9047	13.2046	0.166817
Ec-08_001775	chr_08	1828045	1828046	+	A	A	A	A	A	A	P	A	A	A	A	A	A	A	P	A	0	0	NA	0	0	NA
Ec-08_001940	chr_08	1949600	1949601	-	A	A	A	A	A	A	P	A	A	A	A	A	A	A	P	A	14.9974	11.895	-0.15685	13.3499	9.77597	-0.554731
Ec-08_002030	chr_08	2004913	2004914	+	A	A	A	A	A	A	P	A	A	A	A	A	A	A	P	A	8.30131	10.8819	0.563364	10.1896	9.15721	-0.252391
Ec-08_002610	chr_08	2419840	2419841	-	A	A	A	A	A	A	P	A	A	A	A	A	A	A	P	A	40.1776	42.0256	0.236948	43.5592	39.5786	-0.238012
Ec-08_002710	chr_08	2536085	2536086	-	A	A	A	A	A	A	P	A	A	A	A	A	A	A	P	A	18.0575	14.091	-0.185933	15.3194	15.7574	-0.0586343
Ec-08_002720	chr_08	2553693	2553694	-	A	A	A	P	A	A	P	A	A	A	A	A	A	A	P	A	22.1328	15.4379	-0.348589	21.6841	17.5529	-0.400217
Ec-08_002750	chr_08	2593989	2593990	+	A	A	A	A	A	A	P	A	A	A	A	A	A	A	P	A	13.9103	15.8345	0.360384	12.1989	12.8647	-0.0270116
Ec-08_003180	chr_08	2998337	2998338	-	A	A	A	P	A	A	P	A	A	A	A	A	A	A	P	P	48.0331	64.9065	0.610018	70.0102	105.755	0.49439
Ec-08_003710	chr_08	3524369	3524370	-	A	A	A	A	A	A	P	A	A	A	A	A	A	A	P	A	11.3342	9.76303	-0.0414726	12.6824	9.42598	-0.531119
Ec-08_003790	chr_08	3564170	3564171	-	A	A	A	A	A	A	P	A	A	A	A	A	A	A	P	A	28.9551	26.8219	0.0643938	20.3523	29.7703	0.457262
Ec-08_004600	chr_08	4358775	4358776	+	A	A	A	A	A	A	P	A	A	A	A	A	A	A	P	A	7.55794	4.64633	-0.52441	7.30158	5.18358	-0.604071
Ec-08_004900	chr_08	4699636	4699637	+	A	A	A	A	A	A	P	A	A	A	A	A	A	A	P	A	23.595	23.3277	0.154938	19.5277	30.1993	0.53019
Ec-08_004920	chr_08	4705391	4705392	+	A	A	A	A	A	A	P	A	A	A	A	A	A	A	P	A	54.442	73.8431	0.609029	33.0621	64.3614	0.853692
Ec-08_005270	chr_08	4996202	4996203	+	A	A	A	A	A	A	P	A	A	A	A	A	A	A	P	A	13.7599	11.3861	-0.0976341	14.9265	13.7144	-0.221194
Ec-08_005350	chr_08	5077781	5077782	+	A	A	A	A	A	A	P	A	A	A	A	A	A	A	P	A	165.094	120.009	-0.287677	102.013	136.452	0.31891
Ec-08_005640	chr_08	5384123	5384124	+	A	A	A	A	A	A	P	A	A	A	A	A	A	A	P	A	12.407	9.14833	-0.271233	11.8881	7.27126	-0.804896
Ec-08_005730	chr_08	5484178	5484179	+	A	A	A	A	A	A	P	A	A	A	A	A	A	A	P	A	50.0369	55.3336	0.31821	67.9127	27.4329	-1.39957
Ec-09_000230	chr_09	236395	236396	+	A	A	A	A	A	A	P	A	A	A	A	A	A	A	P	A	11.5688	13.4744	0.389788	11.8022	10.046	-0.327206
Ec-09_000470	chr_09	552081	552082	+	A	A	A	P	A	A	P	A	A	A	A	P	A	A	P	A	1.60072	10.9261	2.94824	3.04236	5.46842	0.744662
Ec-09_000940	chr_09	1166935	1166936	-	A	A	A	A	A	A	P	A	A	A	A	A	A	A	P	A	47.2238	85.4338	1.03098	19.6158	127.235	2.60758
Ec-09_001130	chr_09	1371231	1371232	-	A	A	A	P	A	A	P	A	A	A	A	P	A	A	P	A	33.167	31.1621	0.0818502	29.1459	35.095	0.164152
Ec-09_001660	chr_09	2015231	2015232	-	A	A	A	A	A	A	P	A	A	A	A	A	A	A	P	A	13.2841	13.6532	0.210873	13.0954	10.5446	-0.415184
Ec-09_002270	chr_09	2640301	2640302	-	A	A	A	A	A	A	P	A	A	A	A	A	A	A	P	A	9.05592	6.92039	-0.211834	6.23743	8.61458	0.364127
Ec-09_002360	chr_09	2702703	2702704	+	A	A	A	A	A	A	P	A	A	A	A	A	A	A	P	A	51.4833	81.3812	0.834181	64.5548	102.134	0.556391
Ec-09_002960	chr_09	3405554	3405555	+	A	A	A	P	A	A	P	A	A	A	A	P	A	A	P	A	1.02074	2.29041	1.3763	1.13603	1.98319	0.696723
Ec-09_003285	chr_09	3725341	3725342	+	A	A	A	A	A	A	P	A	A	A	A	A	A	A	P	A	0.251569	0.282889	0.343669	0.117051	0.228799	0.894055
Ec-09_003630	chr_09	4101150	4101151	+	A	A	A	A	A	A	P	A	A	A	A	A	A	A	P	A	32.0536	19.2908	-0.557842	24.7654	22.0474	-0.27322
Ec-09_003710	chr_09	4206595	4206596	-	A	A	A	A	A	A	P	A	A	A	A	A	A	A	P	A	84.1893	81.0467	0.119165	93.8308	88.4197	-0.179693
Ec-09_003850	chr_09	4402858	4402859	-	A	A	A	A	A	A	P	A	A	A	A	A	A	A	P	A	1.00726	1.66212	0.905416	1.29137	2.49084	0.859334
Ec-09_003860	chr_09	4403271	4403272	-	A	A	A	A	A	A	P	A	A	A	A	A	A	A	P	A	0.667286	1.01301	0.793148	0.703556	1.82224	1.26936
Ec-09_003980	chr_09	4513487	4513488	+	A	A	A	A	A	A	P	A	A	A	A	A	A	A	P	A	12.1927	18.3216	0.75473	18.7747	14.0937	-0.520252
Ec-09_004080	chr_09	4628685	4628686	-	A	A	A	A	A	A	P	A	A	A	A	A	A	A	P	A	5.69201	6.27256	0.310689	3.61142	7.85512	1.00459
Ec-09_004640	chr_09	5261632	5261633	+	A	A	A	P	A	A	P	A	A	A	A	A	A	A	P	A	17.1379	21.2505	0.486654	20.3397	19.8298	-0.132312
Ec-10_000510	chr_10	568725	568726	-	A	A	A	A	A	A	P	A	A	A	A	A	A	A	P	A	25.4082	26.7845	0.253605	22.6441	25.7491	0.0824345
Ec-10_000520	chr_10	570254	570255	+	A	A	A	A	A	A	P	A	A	A	A	A	A	A	P	A	79.9258	59.1334	-0.26079	72.9096	77.4234	-0.00830543
Ec-10_000760	chr_10	824489	824490	-	A	A	A	A	A	A	P	A	A	A	A	A	A	A	P	A	17.9583	26.9827	0.765712	17.3009	35.5552	0.940832
Ec-10_000855	chr_10	948203	948204	+	A	A	A	A	A	A	P	A	A	A	A	A	A	A	P	A	0.0398306	0.11021	1.69291	0	0	NA
Ec-10_001640	chr_10	1665742	1665743	-	A	A	A	A	A	A	P	A	A	A	A	A	A	A	P	A	61.9885	60.6558	0.140905	49.4809	60.413	0.181072
Ec-10_001720	chr_10	1725824	1725825	+	A	A	A	P	A	A	P	P	A	A	A	P	A	A	P	P	23.5649	18.2418	-0.195536	19.542	20.6485	-0.0170978
Ec-10_001750	chr_10	1740057	1740058	-	A	A	A	A	A	A	P	A	A	A	A	A	A	A	P	A	16.8599	46.4409	1.63736	19.1138	36.4743	0.835338
Ec-10_001760	chr_10	1747982	1747983	-	A	A	A	A	A	A	P	A	A	A	A	A	A	A	P	A	3.02929	10.3329	1.94351	3.71303	7.08242	0.835623
Ec-10_002630	chr_10	2757382	2757383	-	A	A	A	A	A	A	P	A	A	A	A	A	A	A	P	P	0.238984	0.0734603	-1.06177	0.367865	0	-3.54568
Ec-10_002720	chr_10	2819792	2819793	+	A	A	A	P	A	A	P	A	A	A	A	A	A	A	P	A	3.51332	3.15832	0.0159854	3.68512	2.97191	-0.405491
Ec-10_002730	chr_10	2831369	2831370	-	A	A	A	P	A	A	P	A	A	A	A	A	A	A	P	A	0.794834	0.239833	-1.58996	0.422508	0.348257	-0.36897
Ec-10_003160	chr_10	3228758	3228759	-	A	A	A	A	A	A	P	A	A	A	A	A	A	A	P	A	10.4736	11.8912	0.360552	10.2198	10.2502	-0.103397
Ec-10_004020	chr_10	4127042	4127043	-	A	A	A	A	A	A	P	A	A	A	A	A	A	A	P	A	1.93844	1.72107	0.013841	2.43704	2.30973	-0.17606
Ec-10_004830	chr_10	4965486	4965487	-	A	A	A	A	A	A	P	A	A	A	A	A	A	A	P	A	101.619	137.306	0.605892	116.308	172.267	0.463201
Ec-11_000510	chr_11	530516	530517	-	A	A	A	A	A	A	P	A	A	A	A	A	A	A	P	A	20.283	15.7384	-0.196975	19.5618	18.961	-0.135737
Ec-11_001760	chr_11	1901365	1901366	-	A	A	A	A	A	A	P	A	A	A	A	A	A	A	P	A	21.3788	16.8521	-0.169896	15.1676	17.5397	0.110727
Ec-11_002150	chr_11	2256255	2256256	-	A	A	A	P	A	A	P	A	A	A	A	P	A	A	P	A	47.582	35.157	-0.263748	35.6491	37.0877	-0.0444632
Ec-11_002600	chr_11	2759477	2759478	-	A	A	A	A	A	A	P	A	A	A	A	A	A	A	P	A	15.3413	13.1695	-0.0492809	12.6328	13.0566	-0.0528791
Ec-11_003710	chr_11	3755197	3755198	-	A	A	A	A	A	A	P	A	A	A	A	P	A	A	P	A	25.1919	28.1499	0.331866	18.8847	21.5099	0.0871365
Ec-11_003960	chr_11	4049068	4049069	+	A	A	A	P	A	A	P	A	A	A	A	P	A	A	P	A	2.49747	1.15258	-0.919552	2.95899	6.07027	0.960201
Ec-11_003980	chr_11	4060750	4060751	+	A	A	A	A	A	A	P	A	A	A	A	A	A	A	P	A	0	0	NA	0	0.0757396	2.91733
Ec-11_004280	chr_11	4358888	4358889	-	A	A	A	A	A	A	P	A	A	A	A	A	A	A	P	A	10.614	13.0597	0.471911	12.9681	13.1193	-0.0820176
Ec-11_004430	chr_11	4484855	4484856	-	A	A	A	A	A	A	P	A	A	A	A	A	A	A	P	A	113.145	79.727	-0.333492	113.155	88.476	-0.451884
Ec-11_004470	chr_11	4518087	4518088	-	A	A	A	A	A	A	P	A	A	A	A	A	A	A	P	A	35.121	39.7191	0.351455	36.3764	35.8179	-0.12531
Ec-11_005250	chr_11	5262716	5262717	+	A	A	A	A	A	A	P	A	A	A	A	A	A	A	P	A	6.02613	6.31883	0.244705	5.58641	9.38543	0.640851
Ec-11_005280	chr_11	5291818	5291819	+	A	A	A	A	A	A	P	A	A	A	A	A	A	A	P	A	22.4057	21.4192	0.105899	16.8452	23.1787	0.367081
Ec-11_005480	chr_11	5491401	5491402	-	A	A	A	P	A	A	P	A	A	A	A	P	A	A	P	A	8.78944	6.93024	-0.170767	9.55377	6.31815	-0.695581
Ec-11_005635	chr_11	5595801	5595802	+	A	A	A	A	A	A	P	A	A	A	A	A	A	A	P	A	1.74067	1.23958	-0.335197	0.831642	3.68133	2.05478
Ec-11_006070	chr_11	6067592	6067593	-	A	A	A	A	A	A	P	A	A	A	A	A	A	A	P	A	7.86273	5.43055	-0.351134	7.60989	8.05245	-0.018851
Ec-12_000730	chr_12	740491	740492	-	A	A	A	A	A	A	P	A	A	A	A	A	A	A	P	A	2.0482	3.64385	0.99734	5.98304	3.05606	-1.06199
Ec-12_001630	chr_12	1598152	1598153	+	A	A	A	A	A	A	P	A	A	A	A	A	A	A	P	A	15.8814	14.3877	0.0281396	19.862	14.4384	-0.554252
Ec-12_002355	chr_12	2118850	2118851	-	A	A	A	P	A	A	P	P	A	A	A	P	A	A	P	P	15.7559	17.439	0.321226	13.9705	17.7773	0.241822
Ec-12_002360	chr_12	2119417	2119418	+	A	A	A	P	A	A	P	P	A	A	A	P	A	A	P	P	16.5277	12.2033	-0.265173	10.4384	11.1584	-0.0063566
Ec-12_002920	chr_12	2727896	2727897	-	A	A	A	A	A	A	P	A	A	A	A	A	A	A	P	A	40.5178	39.6908	0.147162	36.2372	33.7056	-0.209427
Ec-12_003520	chr_12	3278127	3278128	-	A	A	A	A	A	A	P	A	A	A	A	A	A	A	P	A	1.6215	1.24424	-0.220588	1.74987	3.55235	0.935798
Ec-12_004110	chr_12	3861032	3861033	+	A	A	A	A	A	A	P	A	A	A	A	A	A	A	P	A	105.149	118.64	0.349373	112.817	123.521	0.0308244
Ec-12_005400	chr_12	4937916	4937917	+	A	A	A	A	A	A	P	A	A	A	A	A	A	A	P	A	39.636	33.476	-0.068886	27.1768	36.7663	0.332822
Ec-12_006470	chr_12	5797035	5797036	-	A	A	A	A	A	A	P	A	A	A	A	A	A	A	P	A	1.64994	1.61425	0.150052	2.46318	1.90329	-0.470456
Ec-12_006520	chr_12	5829047	5829048	+	A	A	A	A	A	A	P	A	A	A	A	A	A	A	P	A	3.82766	6.64046	0.961288	2.51224	3.40967	0.351207
Ec-12_006690	chr_12	6015430	6015431	+	A	A	A	A	A	A	P	A	A	A	A	A	A	A	P	A	122.784	106.114	-0.0388312	97.1822	106.713	0.0374727
Ec-12_006735	chr_12	6042747	6042748	-	A	A	A	A	A	A	P	A	A	A	A	A	A	A	P	A	0	0.0149262	2.19088	0	0	NA
Ec-12_006740	chr_12	6048686	6048687	-	A	A	A	A	A	A	P	A	A	A	A	P	A	A	P	A	4.0453	7.18481	1.01181	4.88085	3.28121	-0.679453
Ec-12_007190	chr_12	6458316	6458317	+	A	A	A	A	A	A	P	A	A	A	A	P	A	A	P	A	4.56079	3.22887	-0.310983	4.43334	5.24135	0.144195
Ec-12_007200	chr_12	6461775	6461776	-	A	A	A	A	A	A	P	A	A	A	A	P	A	A	P	A	0	0	NA	0	0	NA
Ec-12_007540	chr_12	6711909	6711910	+	A	A	A	A	A	A	P	A	A	A	A	A	A	A	P	A	11.8277	11.8395	0.170725	10.4947	15.1568	0.416243
Ec-12_007620	chr_12	6770536	6770537	+	A	A	A	A	A	A	P	A	A	A	A	A	A	A	P	A	11.6342	8.38331	-0.30009	12.3775	9.41088	-0.497599
Ec-12_008020	chr_12	7106899	7106900	-	A	A	A	A	A	A	P	A	A	A	A	A	A	A	P	A	65.562	51.2203	-0.182799	39.9469	53.1276	0.31147
Ec-13_000360	chr_13	1156770	1156771	+	A	A	A	A	A	A	P	A	A	A	A	A	A	A	P	A	19.8812	25.153	0.51306	35.3615	28.2493	-0.421844
Ec-13_000370	chr_13	1181400	1181401	-	A	A	A	A	A	A	P	A	A	A	A	A	A	A	P	A	5.23111	1.80307	-1.35334	5.01748	3.27805	-0.716982
Ec-13_000920	chr_13	1794071	1794072	+	A	A	A	A	A	A	P	A	A	A	A	A	A	A	P	A	9.3462	6.21232	-0.417288	7.1439	6.86359	-0.1561
Ec-13_000960	chr_13	1855504	1855505	-	A	A	A	A	A	A	P	A	A	A	A	A	A	A	P	A	27.1808	23.6396	-0.0247272	25.9086	30.7752	0.14729
Ec-13_000970	chr_13	1876317	1876318	-	A	A	A	A	A	A	P	A	A	A	A	A	A	A	P	A	11.0581	8.64075	-0.182186	8.38523	11.4766	0.339988
Ec-13_001130	chr_13	2121243	2121244	+	A	A	A	A	A	A	P	A	A	A	A	A	A	A	P	A	51.8919	39.4001	-0.227325	49.6717	28.201	-0.906901
Ec-13_001420	chr_13	2459966	2459967	-	A	A	A	A	A	A	P	A	A	A	A	A	A	A	P	A	16.2343	14.0883	-0.0317301	12.6388	15.8274	0.231014
Ec-13_001540	chr_13	2617145	2617146	+	A	A	A	A	A	A	P	A	A	A	A	A	A	A	P	A	15.0979	12.5813	-0.0750264	22.9796	22.2774	-0.140467
Ec-13_002140	chr_13	3760435	3760436	+	A	A	A	A	A	A	P	A	A	A	A	A	A	A	P	A	24.4316	31.5657	0.544641	30.707	33.7126	0.0344514
Ec-13_002180	chr_13	3817462	3817463	-	A	A	A	A	A	A	P	A	A	A	A	A	A	A	P	A	8.85653	4.59224	-0.770671	9.37363	6.30237	-0.668181
Ec-13_002660	chr_13	4360886	4360887	+	A	A	A	A	A	A	P	A	A	A	A	P	A	A	P	A	43.8555	50.5832	0.378386	35.0834	45.9018	0.281895
Ec-13_002710	chr_13	4457850	4457851	-	A	A	A	A	A	A	P	A	A	A	A	A	A	A	P	A	96.5835	83.7804	-0.0326944	59.3324	104.726	0.721491
Ec-13_002850	chr_13	4573342	4573343	+	A	A	A	A	A	A	P	A	A	A	A	A	A	A	P	A	5.70244	3.63584	-0.466296	6.75388	4.62305	-0.652842
Ec-13_003520	chr_13	5287522	5287523	+	A	A	A	A	A	A	P	A	A	A	A	A	A	A	P	A	3.58937	2.2304	-0.499135	3.86631	2.69255	-0.615531
Ec-13_003530	chr_13	5297341	5297342	-	A	A	A	A	A	A	P	A	A	A	A	P	A	A	P	A	21.6069	17.6982	-0.112167	18.5066	18.5953	-0.0958346
Ec-13_003830	chr_13	5568483	5568484	+	A	A	A	A	A	A	P	A	A	A	A	A	A	A	P	A	9.33755	2.52298	-1.70972	9.24658	13.2446	0.429712
Ec-13_003880	chr_13	5641979	5641980	+	A	A	A	A	A	A	P	A	A	A	A	A	A	A	P	A	36.8106	33.8546	0.0525051	27.7403	27.9679	-0.0911407
Ec-14_000440	chr_14	368780	368781	-	A	A	A	A	A	A	P	P	A	A	A	P	A	A	P	P	3.31126	8.1533	1.47594	5.55415	6.54433	0.138612
Ec-14_000540	chr_14	432997	432998	-	A	A	A	A	A	A	P	A	A	A	A	A	A	A	P	A	5.52336	5.54489	0.184125	5.20531	10.4247	0.892322
Ec-14_000670	chr_14	595814	595815	-	A	A	A	A	A	A	P	A	A	A	A	A	A	A	P	A	0.17357	0	-1.9805	0.438513	0.0863082	-2.45244
Ec-14_002600	chr_14	2472386	2472387	-	A	A	A	A	A	A	P	A	A	A	A	A	A	A	P	A	16.3483	12.4321	-0.221116	15.661	10.7026	-0.64764
Ec-14_003710	chr_14	3416642	3416643	-	A	A	A	A	A	A	P	A	A	A	A	A	A	A	P	A	39.5223	42.3717	0.273798	43.7607	39.3277	-0.250701
Ec-14_003930	chr_14	3671884	3671885	+	A	A	A	A	A	A	P	A	A	A	A	A	A	A	P	A	23.7971	23.1976	0.138848	21.4744	18.3095	-0.327835
Ec-14_004820	chr_14	4484608	4484609	+	A	A	A	A	A	A	P	A	A	A	A	A	A	A	P	A	14.5379	13.6585	0.0833803	21.2813	15.3238	-0.573267
Ec-14_006000	chr_14	5571523	5571524	+	A	A	A	A	A	A	P	A	A	A	A	A	A	A	P	A	13.0898	7.40461	-0.650719	18.0336	7.12037	-1.43752
Ec-14_006120	chr_14	5680478	5680479	+	A	A	A	A	A	A	P	A	A	A	A	A	A	A	P	A	38.1055	36.0417	0.0912485	30.5275	37.7085	0.210313
Ec-15_000305	chr_15	517435	517436	+	A	A	A	A	A	A	P	A	A	A	A	A	A	A	P	A	0.0435717	0.0120663	-1.26647	0	0.045584	2.92036
Ec-15_000987	chr_15	1298382	1298383	+	A	A	A	A	A	A	P	P	A	A	A	P	A	A	P	P	0.0380816	0.119635	1.84133	0.317467	0.187296	-0.851114
Ec-15_001000	chr_15	1322791	1322792	-	A	A	A	A	A	A	P	A	A	A	A	A	A	A	P	P	302.154	516.784	0.941815	478.448	235.39	-1.12464
Ec-15_001520	chr_15	1742325	1742326	+	A	A	A	A	A	A	P	A	A	A	A	A	A	A	P	A	0	0	NA	0	0.0728226	1.32948
Ec-15_001710	chr_15	1977831	1977832	-	A	A	A	A	A	A	P	A	A	A	A	A	A	A	P	A	10.5906	10.3914	0.146209	7.65883	10.0295	0.285092
Ec-15_002700	chr_15	2965175	2965176	+	A	A	A	A	A	A	P	A	A	A	A	A	A	A	P	A	0	0	NA	0	0	NA
Ec-15_002900	chr_15	3109736	3109737	-	A	A	A	A	A	A	P	A	A	A	A	A	A	A	P	A	0.281183	0.175233	-0.706463	0	0.0932129	1.32948
Ec-15_003240	chr_15	3453797	3453798	+	A	A	A	P	A	A	P	A	A	A	A	P	A	A	P	P	94.6493	97.1925	0.211305	81.3336	70.3835	-0.309263
Ec-15_004380	chr_15	4647549	4647550	-	A	A	A	P	A	A	P	P	A	A	A	P	A	A	P	A	101.93	78.9968	-0.192195	106.666	87.0838	-0.406935
Ec-16_000180	chr_16	185067	185068	+	A	A	A	A	A	A	P	A	A	A	A	A	A	A	P	A	7.66319	13.5838	1.00284	9.98425	8.41959	-0.336636
Ec-16_000415	chr_16	402096	402097	-	A	A	A	A	A	A	P	A	A	A	A	A	A	A	P	A	1.95769	1.84736	0.100754	1.49205	1.69943	0.0761098
Ec-16_000680	chr_16	718535	718536	-	A	A	A	A	A	A	P	A	A	A	A	A	A	A	P	A	9.27184	8.65586	0.0576262	10.2056	14.8163	0.450034
Ec-16_000830	chr_16	898434	898435	-	A	A	A	P	A	A	P	A	A	A	A	P	A	A	P	A	39.4326	44.6555	0.353307	33.0485	43.7773	0.29994
Ec-16_001120	chr_16	1254243	1254244	+	A	A	A	A	A	A	P	A	A	A	A	A	A	A	P	P	0	0	NA	0	0	NA
Ec-16_001780	chr_16	2052975	2052976	+	A	A	A	A	A	A	P	A	A	A	A	A	A	A	P	A	81.3382	105.925	0.551846	115.627	95.7358	-0.368588
Ec-16_002340	chr_16	2576800	2576801	+	A	A	A	A	A	A	P	A	A	A	A	A	A	A	P	A	5.57454	4.18028	-0.234397	6.54998	5.20683	-0.425618
Ec-16_002490	chr_16	2707532	2707533	+	A	A	A	P	A	A	P	A	A	A	A	A	A	A	P	A	3.96602	3.8537	0.134982	4.0921	2.71365	-0.692588
Ec-16_002570	chr_16	2768752	2768753	-	A	A	A	P	A	A	P	P	A	A	A	P	A	A	P	A	0.111106	0	-1.3225	0.0830867	0	-1.56814
Ec-16_002580	chr_16	2769375	2769376	+	A	A	A	A	A	A	P	A	A	A	A	A	A	A	P	A	22.6559	24.7327	0.309653	20.6952	37.4849	0.749857
Ec-16_002790	chr_16	2974165	2974166	+	A	A	A	P	A	A	P	P	A	A	A	P	A	A	P	A	6.26344	4.5943	-0.275429	5.4553	5.08395	-0.205273
Ec-16_003100	chr_16	3276610	3276611	-	A	A	A	A	A	A	P	A	A	A	A	A	A	A	P	A	36.2302	30.631	-0.069946	47.5509	33.9371	-0.581018
Ec-16_004330	chr_16	4479526	4479527	+	A	A	A	A	A	A	P	A	A	A	A	A	A	A	P	P	95.5614	114.046	0.425432	109.25	131.14	0.162251
Ec-16_004510	chr_16	4646988	4646989	+	A	A	A	A	A	A	P	A	A	A	A	A	A	A	P	A	0.570314	0.584067	0.202193	0.545565	0.414864	-0.507433
Ec-16_004647	chr_16	4767008	4767009	+	A	A	A	A	A	A	P	A	A	A	A	A	A	A	P	A	0.0169183	0	-1.3225	0.204889	0.0779378	-1.53081
Ec-17_000840	chr_17	791911	791912	-	A	A	A	A	A	A	P	A	A	A	A	A	A	A	P	A	7.8212	6.22761	-0.157517	43.3508	25.6403	-0.852755
Ec-17_000870	chr_17	780760	780761	+	A	A	A	A	A	A	P	A	A	A	A	A	A	A	P	A	12.6854	13.1112	0.220993	13.788	12.1671	-0.284323
Ec-17_001120	chr_17	1201062	1201063	+	A	A	A	A	A	A	P	A	A	A	A	A	A	A	P	A	6.46639	3.18123	-0.854705	4.50526	3.45684	-0.475378
Ec-17_001290	chr_17	1398779	1398780	+	A	A	A	A	A	A	P	A	A	A	A	A	A	A	P	A	11.9657	11.103	0.067997	16.123	14.0757	-0.301502
Ec-17_001790	chr_17	1807179	1807180	+	A	A	A	A	A	A	P	A	A	A	A	A	A	A	P	A	13.9193	11.5273	-0.0986646	15.2874	10.4067	-0.663213
Ec-17_001980	chr_17	2021462	2021463	+	A	A	A	A	A	A	P	A	A	A	A	A	A	A	P	A	26.3403	18.6297	-0.328783	30.8527	21.6519	-0.607295
Ec-17_003100	chr_17	3315336	3315337	-	A	A	A	A	A	A	P	A	A	A	A	A	A	A	P	A	40.8733	33.7674	-0.104108	36.113	37.5831	-0.043788
Ec-17_003380	chr_17	3567329	3567330	+	A	A	A	A	A	A	P	A	A	A	A	A	A	A	P	A	12.5543	9.66923	-0.208596	14.039	9.94711	-0.595936
Ec-17_003610	chr_17	3791246	3791247	+	A	A	A	A	A	A	P	A	A	A	A	A	A	A	P	A	5.99216	4.07736	-0.378011	14.2394	20.8453	0.440151
Ec-17_003750	chr_17	3972231	3972232	-	A	A	A	A	A	A	P	A	A	A	A	A	A	A	P	A	11.0455	12.1105	0.309202	17.3597	11.8929	-0.639767
Ec-18_000680	chr_18	658575	658576	-	A	A	A	A	A	A	P	A	A	A	A	A	A	A	P	A	15.8163	17.4021	0.313014	15.3625	16.1792	-0.0238484
Ec-18_001430	chr_18	1394481	1394482	-	A	A	A	A	A	A	P	A	A	A	A	A	A	A	P	A	19.8952	34.1828	0.957069	20.0351	22.7472	0.0879705
Ec-18_001830	chr_18	1804327	1804328	+	A	A	A	A	A	A	P	A	A	A	A	A	A	A	P	A	23.5847	22.1535	0.0839871	21.1441	24.1371	0.0929747
Ec-18_002660	chr_18	2651293	2651294	-	A	A	A	A	A	A	P	A	A	A	A	A	A	A	P	A	29.8923	25.3575	-0.0665338	16.9019	29.2086	0.677973
Ec-18_002950	chr_18	2969636	2969637	-	A	A	A	P	A	A	P	A	A	A	A	A	A	A	P	A	30.49	22.0196	-0.303248	30.4059	19.1283	-0.755453
Ec-18_003240	chr_18	3267910	3267911	+	A	A	A	A	A	A	P	A	A	A	A	A	A	A	P	A	2.59825	1.89425	-0.271252	3.41764	3.21453	-0.163033
Ec-19_000800	chr_19	971631	971632	+	A	A	A	P	A	A	P	A	A	A	A	P	A	A	P	A	0.364827	0.357766	0.155727	0.326976	0.125713	-1.53173
Ec-19_000860	chr_19	1026684	1026685	+	A	A	A	A	A	A	P	A	A	A	A	A	A	A	P	A	112.672	94.4545	-0.0814603	129.685	130.557	-0.0860091
Ec-19_001000	chr_19	1163397	1163398	+	A	A	A	A	A	A	P	A	A	A	A	A	A	A	P	A	3.56649	4.88086	0.632503	3.51547	4.14714	0.145324
Ec-19_001030	chr_19	1188192	1188193	+	A	A	A	A	A	A	P	A	A	A	A	A	A	A	P	A	25.0618	15.7481	-0.500775	7.16199	13.9869	0.850609
Ec-19_001730	chr_19	1878946	1878947	-	A	A	A	A	A	A	P	A	A	A	A	A	A	A	P	A	0.109191	0.0671275	-0.0291832	0.248141	0.0845312	-1.69983
Ec-19_002100	chr_19	2301769	2301770	-	A	A	A	P	A	A	P	P	A	A	A	P	A	A	P	P	12.7278	13.7606	0.287633	9.13218	13.5206	0.460802
Ec-19_002900	chr_19	3172807	3172808	+	A	A	A	A	A	A	P	A	A	A	A	A	A	A	P	A	141.585	128.525	0.0328452	80.2418	121.951	0.500048
Ec-19_003030	chr_19	3300155	3300156	+	A	A	A	A	A	A	P	A	A	A	A	A	A	A	P	A	12.9086	17.1928	0.584197	10.5295	21.0648	0.880502
Ec-19_003230	chr_19	3507598	3507599	-	A	A	A	A	A	A	P	A	A	A	A	A	A	A	P	A	62.5449	76.237	0.455034	85.6851	79.7822	-0.207689
Ec-19_003500	chr_19	3782652	3782653	+	A	A	A	P	A	A	P	A	A	A	A	P	A	A	P	A	7.36285	8.55912	0.388833	6.36758	7.5277	0.135361
Ec-20_000050	chr_20	63026	63027	+	A	A	A	A	A	A	P	A	A	A	A	A	A	A	P	A	42.6446	29.0526	-0.377632	64.801	38.483	-0.851912
Ec-20_000430	chr_20	431720	431721	-	A	A	A	A	A	A	P	A	A	A	A	A	A	A	P	A	2.56036	0.904873	-1.33745	3.12815	3.32237	0.00431341
Ec-20_000785	chr_20	719112	719113	+	A	A	A	A	A	A	P	A	A	A	A	A	A	A	P	A	0.40955	0.465909	0.330273	0.57209	0.322542	-0.916087
Ec-20_000820	chr_20	751314	751315	-	A	A	A	P	A	A	P	A	A	A	A	P	A	A	P	A	22.9387	15.8318	-0.364965	13.5272	18.7548	0.374406
Ec-20_000955	chr_20	912247	912248	+	A	A	A	A	A	A	P	A	A	A	A	A	A	A	P	A	0.0275563	0.0210976	-0.261277	0.104946	0.0684665	-0.720706
Ec-20_001255	chr_20	1218709	1218710	+	A	A	A	A	A	A	P	A	A	A	A	A	A	A	P	A	51.1574	58.8684	0.378661	38.5186	65.961	0.678639
Ec-20_001300	chr_20	1271835	1271836	-	A	A	A	P	A	A	P	A	A	A	A	P	A	A	P	A	89.3754	87.44	0.140956	63.3332	88.399	0.381054
Ec-20_001630	chr_20	1628255	1628256	-	A	A	A	P	A	A	P	P	A	A	A	P	A	A	P	P	20.1415	17.6063	-0.0218662	22.643	20.0924	-0.270852
Ec-20_001930	chr_20	1903980	1903981	+	A	A	A	A	A	A	P	A	A	A	A	A	A	A	P	A	17.6369	14.8483	-0.0715538	19.6323	17.4591	-0.266197
Ec-20_001950	chr_20	1932140	1932141	-	A	A	A	A	A	A	P	A	A	A	A	A	A	A	P	A	128.556	178.657	0.651048	96.7963	123.291	0.250078
Ec-20_003880	chr_20	4127005	4127006	+	A	A	A	A	A	A	P	A	A	A	A	A	A	A	P	A	16.7121	12.9919	-0.191525	13.3299	10.9419	-0.383218
Ec-20_004320	chr_20	4505821	4505822	-	A	A	A	A	A	A	P	A	A	A	A	A	A	A	P	A	1.58127	1.01241	-0.473543	1.15828	1.45952	0.248183
Ec-20_004360	chr_20	4526750	4526751	+	A	A	A	A	A	A	P	A	A	A	A	P	A	A	P	A	12.1275	34.5041	1.68239	23.1186	36.5501	0.56091
Ec-21_000330	chr_21	868248	868249	-	A	A	A	A	A	A	P	A	A	A	A	A	A	A	P	A	22.618	23.6108	0.236953	17.0752	24.9011	0.437673
Ec-21_000990	chr_21	1855823	1855824	+	A	A	A	A	A	A	P	A	A	A	A	A	A	A	P	A	32.2673	24.3004	-0.237415	25.5449	27.473	-0.00459616
Ec-21_001800	chr_21	2891948	2891949	-	A	A	A	A	A	A	P	A	A	A	A	A	A	A	P	A	33.5771	35.8617	0.275091	24.9902	63.6092	1.23539
Ec-21_001860	chr_21	2938616	2938617	-	A	A	A	A	A	A	P	A	A	A	A	A	A	A	P	A	22.8862	18.2082	-0.156861	20.2429	24.4491	0.173987
Ec-21_002780	chr_21	3848656	3848657	-	A	A	A	A	A	A	P	A	A	A	A	A	A	A	P	A	3.61394	2.40257	-0.416587	3.52337	1.94856	-0.950197
Ec-21_003060	chr_21	4049507	4049508	+	A	A	A	A	A	A	P	A	A	A	A	A	A	A	P	A	98.8569	55.9833	-0.647767	51.2708	48.8368	-0.169576
Ec-21_003520	chr_21	4499860	4499861	+	A	A	A	P	A	A	P	A	A	A	A	A	A	A	P	A	105.607	122.825	0.389661	111.481	151.764	0.343874
Ec-21_003715	chr_21	4695706	4695707	-	A	A	A	A	A	A	P	A	A	A	A	A	A	A	P	A	0.0498667	0	-1.3225	0.0760333	0	-2.55447
Ec-21_004560	chr_21	5541699	5541700	-	A	A	A	A	A	A	P	A	A	A	A	A	A	A	P	A	29.2514	13.5704	-0.937867	26.8356	14.374	-0.998157
Ec-21_004930	chr_21	5911935	5911936	-	A	A	A	A	A	A	P	A	A	A	A	A	A	A	P	P	70.625	55.9505	-0.161945	63.2978	53.9761	-0.33169
Ec-21_005435	chr_21	6314070	6314071	+	A	A	A	A	A	A	P	A	A	A	A	A	A	A	P	A	0	0	NA	0	0	NA
Ec-21_005460	chr_21	6331882	6331883	+	A	A	A	A	A	A	P	A	A	A	A	A	A	A	P	A	4.61326	6.06037	0.562483	5.38561	6.73669	0.237871
Ec-21_006350	chr_21	7180253	7180254	-	A	A	A	A	A	A	P	A	A	A	A	A	A	A	P	A	3.35984	2.51365	-0.248435	4.23782	2.5434	-0.836472
Ec-22_000380	chr_22	393007	393008	-	A	A	A	A	A	A	P	A	A	A	A	A	A	A	P	A	52.9802	46.8092	-0.00587291	47.6003	44.0948	-0.202897
Ec-22_000570	chr_22	600473	600474	+	A	A	A	A	A	A	P	A	A	A	A	A	A	A	P	A	52.7209	61.8671	0.409454	48.4417	47.8228	-0.117224
Ec-22_000630	chr_22	714086	714087	-	A	A	A	A	A	A	P	A	A	A	A	A	A	A	P	A	30.2651	32.2236	0.265684	31.7977	39.8494	0.243081
Ec-22_001590	chr_22	1878412	1878413	+	A	A	A	A	A	A	P	A	A	A	A	A	A	A	P	A	60.2086	66.0068	0.30492	42.5358	55.3674	0.278016
Ec-22_001710	chr_22	1985898	1985899	+	A	A	A	P	A	A	P	P	A	A	A	P	A	A	P	P	14.843	15.2163	0.209793	13.32	13.45	-0.0843841
Ec-22_002285	chr_22	2620132	2620133	-	A	A	A	A	A	A	P	A	A	A	A	A	A	A	P	A	0	0	NA	0	0	NA
Ec-22_002910	chr_22	3196761	3196762	-	A	A	A	A	A	A	P	A	A	A	A	A	A	A	P	A	18.5538	13.3348	-0.305215	17.133	15.2728	-0.263161
Ec-23_000140	chr_23	152113	152114	-	A	A	A	A	A	A	P	A	A	A	A	P	A	A	P	A	0.0865352	0.109188	0.502264	0.167204	0.0975199	-0.878282
Ec-23_000220	chr_23	220838	220839	+	A	A	A	A	A	A	P	A	A	A	A	A	A	A	P	A	4.1706	3.5465	-0.060243	5.24764	4.16784	-0.425328
Ec-23_000510	chr_23	520167	520168	-	A	A	A	A	A	A	P	A	A	A	A	A	A	A	P	A	7.33628	9.47991	0.544184	10.9656	7.60631	-0.62014
Ec-23_001050	chr_23	1108047	1108048	+	A	A	A	A	A	A	P	A	A	A	A	A	A	A	P	A	0	0	NA	0	0	NA
Ec-23_001060	chr_23	1114541	1114542	-	A	A	A	P	A	A	P	A	A	A	A	A	A	A	P	A	4.55379	3.89444	-0.0487352	2.77131	4.10675	0.462963
Ec-23_001490	chr_23	1529690	1529691	-	A	A	A	P	A	A	P	A	A	A	A	P	A	A	P	A	3.9793	3.03557	-0.208678	3.37795	3.57289	-0.0203097
Ec-23_001735	chr_23	1759679	1759680	-	A	A	A	P	A	A	P	P	A	A	A	P	A	A	P	A	0.302323	0.255252	-0.100237	0.277306	0.173999	-0.778037
Ec-23_002050	chr_23	2154381	2154382	-	A	A	A	A	A	A	P	A	A	A	A	A	A	A	P	A	24.6127	19.9655	-0.128306	30.9084	23.9182	-0.46881
Ec-23_002760	chr_23	2935610	2935611	-	A	A	A	A	A	A	P	A	A	A	A	A	A	A	P	A	5.75664	6.00393	0.233983	7.82506	7.73667	-0.116565
Ec-23_003000	chr_23	3261386	3261387	-	A	A	A	A	A	A	P	A	A	A	A	A	A	A	P	A	26.3058	47.646	1.02531	16.8065	16.2093	-0.133827
Ec-23_003260	chr_23	3521082	3521083	-	A	A	A	P	A	A	P	A	A	A	A	P	A	A	P	A	14.5949	11.8418	-0.130978	13.3118	13.4994	-0.080335
Ec-23_003270	chr_23	3529546	3529547	-	A	A	A	A	A	A	P	A	A	A	A	A	A	A	P	A	20.4086	15.9884	-0.17959	22.0399	17.6339	-0.416047
Ec-23_004090	chr_23	4550756	4550757	-	A	A	A	A	A	A	P	A	A	A	A	A	A	A	P	A	0	0	NA	0	0	NA
Ec-24_000430	chr_24	556508	556509	-	A	A	A	A	A	A	P	A	A	A	A	A	A	A	P	A	41.1717	53.4618	0.552295	54.5717	57.0088	-0.033864
Ec-24_002880	chr_24	3131873	3131874	+	A	A	A	A	A	A	P	A	A	A	A	A	A	A	P	A	30.7068	44.0609	0.695395	29.4601	49.6405	0.655465
Ec-24_003890	chr_24	4274871	4274872	-	A	A	A	A	A	A	P	A	A	A	A	A	A	A	P	A	125.17	94.1876	-0.235953	125.449	106.032	-0.336919
Ec-24_004200	chr_24	4684916	4684917	+	A	A	A	A	A	A	P	A	A	A	A	A	A	A	P	A	15.2971	10.6619	-0.346779	16.8271	11.7931	-0.608584
Ec-25_000630	chr_25	790541	790542	-	A	A	A	A	A	A	P	A	A	A	A	A	A	A	P	A	16.2013	13.9457	-0.0423661	9.86783	13.7157	0.38076
Ec-25_000860	chr_25	1063563	1063564	-	A	A	A	A	A	A	P	A	A	A	A	A	A	A	P	A	51.2994	71.7117	0.654181	76.6926	124.189	0.59051
Ec-25_000930	chr_25	1118714	1118715	+	A	A	A	A	A	A	P	A	A	A	A	A	A	A	P	A	1.05987	1.07201	0.178853	2.3686	1.22864	-1.0492
Ec-25_002550	chr_25	2866275	2866276	+	A	A	A	A	A	A	P	A	A	A	A	A	A	A	P	A	146.173	127.381	-0.0252868	140.093	138.257	-0.12061
Ec-25_002630	chr_25	2950736	2950737	+	A	A	A	P	A	A	P	A	A	A	A	A	A	A	P	A	3.58749	2.88512	-0.124952	3.95975	3.20538	-0.405249
Ec-25_003180	chr_25	3557540	3557541	+	A	A	A	A	A	A	P	A	A	A	A	A	A	A	P	A	19.2467	14.7805	-0.208664	14.538	16.476	0.0765818
Ec-25_003740	chr_25	4310520	4310521	-	A	A	A	A	A	A	P	A	A	A	A	A	A	A	P	A	99.6286	107.264	0.280436	93.6407	110.51	0.134016
Ec-26_000220	chr_26	446243	446244	-	A	A	A	A	A	A	P	A	A	A	A	A	A	A	P	A	56.8039	54.3014	0.112815	60.6826	52.3531	-0.314863
Ec-26_000560	chr_26	835433	835434	+	A	A	A	A	A	A	P	A	A	A	A	A	A	A	P	A	10.2337	6.23944	-0.543549	6.3037	5.34539	-0.340817
Ec-26_002070	chr_26	2451940	2451941	+	A	A	A	A	A	A	P	A	A	A	A	A	A	A	P	A	7.96883	7.39341	0.067456	7.47219	8.43646	0.0765452
Ec-26_002100	chr_26	2477693	2477694	-	A	A	A	A	A	A	P	A	A	A	A	A	A	A	P	A	2165.28	2301.2	0.25721	2392.35	2237.71	-0.196773
Ec-26_002170	chr_26	2529600	2529601	-	A	A	A	P	A	A	P	A	A	A	A	A	A	A	P	A	0.0593213	0.0492835	0.182891	0.546538	0.419099	-0.481246
Ec-26_002770	chr_26	3054180	3054181	-	A	A	A	A	A	A	P	A	A	A	A	A	A	A	P	A	105.934	75.0334	-0.324725	88.8984	66.4537	-0.517667
Ec-26_003540	chr_26	3845760	3845761	+	A	A	A	A	A	A	P	A	A	A	A	A	A	A	P	A	25.6677	22.5056	-0.016206	19.6458	21.807	0.0484726
Ec-26_003890	chr_26	4179097	4179098	-	A	A	A	A	A	A	P	A	A	A	A	A	A	A	P	A	1.99489	1.44959	-0.319216	3.21227	5.70675	0.741249
Ec-26_004780	chr_26	4947325	4947326	-	A	A	A	A	A	A	P	A	A	A	A	P	A	A	P	A	1.40581	1.08274	-0.192623	1.41439	1.68946	0.147541
Ec-26_004810	chr_26	4955645	4955646	+	A	A	A	A	A	A	P	A	A	A	A	A	A	A	P	A	25.9855	18.0021	-0.353423	26.6362	17.835	-0.67108
Ec-26_005360	chr_26	5543483	5543484	+	A	A	A	A	A	A	P	A	A	A	A	A	A	A	P	A	15.5022	19.5456	0.510057	18.1724	25.4228	0.385635
Ec-26_005420	chr_26	5610384	5610385	+	A	A	A	A	A	A	P	A	A	A	A	A	A	A	P	A	22.3102	18.0414	-0.136252	23.4075	19.2523	-0.372811
Ec-26_005425	chr_26	5615852	5615853	-	A	A	A	P	A	A	P	A	A	A	A	P	A	A	P	A	1.57191	1.12374	-0.301829	1.01919	0.934686	-0.229912
Ec-26_006430	chr_26	6397251	6397252	+	A	A	A	A	A	A	P	A	A	A	A	A	A	A	P	A	123.754	93.7253	-0.228589	100.754	100.334	-0.109452
Ec-27_000580	chr_27	387172	387173	+	A	A	A	A	A	A	P	A	A	A	A	A	A	A	P	A	14.2668	16.9521	0.42236	18.5267	18.186	-0.125874
Ec-27_000890	chr_27	682993	682994	+	A	A	A	A	A	A	P	A	A	A	A	A	A	A	P	A	5.47923	4.35519	-0.152442	5.26889	4.28674	-0.390695
Ec-27_000910	chr_27	703686	703687	+	A	A	A	A	A	A	P	A	A	A	A	A	A	A	P	A	21.5406	16.5953	-0.202978	18.5397	16.9028	-0.236958
Ec-27_001060	chr_27	852582	852583	+	A	A	A	A	A	A	P	A	A	A	A	A	A	A	P	A	2.11547	2.12016	0.180867	2.13413	2.07216	-0.138427
Ec-27_001390	chr_27	1145751	1145752	-	A	A	A	A	A	A	P	A	A	A	A	A	A	A	P	A	15.8319	9.6782	-0.533823	10.8074	7.89965	-0.541785
Ec-27_001780	chr_27	1451823	1451824	+	A	A	A	A	A	A	P	A	A	A	A	A	A	A	P	A	1.37351	1.02239	-0.239797	1.07877	1.39908	0.282087
Ec-27_002400	chr_27	2146353	2146354	-	A	A	A	P	A	A	P	A	A	A	A	P	A	A	P	A	39.0633	24.5095	-0.497473	34.3944	28.3542	-0.379231
Ec-27_003680	chr_27	3230936	3230937	-	A	A	A	A	A	A	P	A	A	A	A	A	A	A	P	A	9.9221	12.3617	0.495801	5.34002	10.0209	0.805513
Ec-27_003925	chr_27	3442503	3442504	+	A	A	A	A	A	A	P	A	A	A	A	A	A	A	P	A	0.0210466	0.113668	2.41129	0	0.0440372	2.33528
Ec-27_004790	chr_27	4260200	4260201	-	A	A	A	A	A	A	P	A	A	A	A	A	A	A	P	A	119.233	130.006	0.301157	112.133	155.809	0.37602
Ec-27_004880	chr_27	4357583	4357584	+	A	A	A	A	A	A	P	A	A	A	A	A	A	A	P	A	128.34	107.646	-0.0854025	103.734	107.626	-0.049043
Ec-27_006160	chr_27	5731483	5731484	-	A	A	A	A	A	A	P	A	A	A	A	A	A	A	P	A	16.6175	17.1064	0.212782	18.5247	17.8818	-0.147368
Ec-27_006755	chr_27	6210545	6210546	-	A	A	A	A	A	A	P	A	A	A	A	A	A	A	P	A	0.08636	0.139376	0.928767	0	0.0334283	1.33434
Ec-27_007050	chr_27	6449831	6449832	-	A	A	A	A	A	A	P	A	A	A	A	A	A	A	P	A	104.366	111.101	0.261184	120.743	127.283	-0.0234702
Ec-28_000690	chr_28	647223	647224	+	A	A	A	A	A	A	P	A	A	A	A	A	A	A	P	A	7.55265	8.14122	0.27893	6.81231	7.14991	-0.0297128
Ec-28_001040	chr_28	1011053	1011054	-	A	A	A	A	A	A	P	A	A	A	A	A	A	A	P	A	110.245	203.713	1.06385	146.225	296.737	0.927904
Ec-28_001510	chr_28	1425512	1425513	-	A	A	A	P	A	A	P	A	A	A	A	A	A	A	P	A	14.872	9.17471	-0.51936	12.8228	9.80612	-0.488502
Ec-28_001780	chr_28	1548959	1548960	+	A	A	A	A	A	A	P	A	A	A	A	A	A	A	P	A	19.6762	14.6599	-0.249458	12.6839	15.4958	0.179626
Ec-28_001990	chr_28	1779660	1779661	+	A	A	A	A	A	A	P	A	A	A	A	A	A	A	P	A	34.1509	34.5469	0.190998	38.3906	29.8078	-0.459314
Ec-28_002510	chr_28	2345501	2345502	+	A	A	A	P	A	A	P	A	A	A	A	A	A	A	P	A	19.4932	43.0562	1.32369	23.1747	32.5571	0.393761
Ec-00_000580	chr_00	799292	799293	+	A	A	A	P	A	A	P	A	A	A	A	P	A	A	A	P	9.98445	6.7583	-0.373975	7.19954	8.33733	0.121646
Ec-00_000920	chr_00	1196798	1196799	-	A	A	A	A	A	A	P	A	A	A	A	A	A	A	A	A	0	0	NA	0	0	NA
Ec-00_002210	chr_00	2519125	2519126	-	A	A	A	A	A	A	P	A	A	A	A	A	A	A	A	P	0	0.0210454	1.56732	0	0	NA
Ec-00_002260	chr_00	2556148	2556149	+	A	A	A	A	A	A	P	A	A	A	A	A	A	A	A	A	0.0385379	0.165844	2.4029	0.0875792	0.0596691	-0.698374
Ec-00_002270	chr_00	2563337	2563338	-	A	A	A	A	A	A	P	A	A	A	A	A	A	A	A	A	0	0	NA	0.154259	0	-3.56323
Ec-00_002470	chr_00	2718942	2718943	-	A	A	A	A	A	A	P	A	A	A	A	P	A	A	A	A	4.69183	6.48219	0.640148	4.39778	6.43227	0.446218
Ec-00_003080	chr_00	3171707	3171708	+	A	A	A	A	A	A	P	A	A	A	A	A	A	A	A	A	0	0	NA	0	0	NA
Ec-00_003150	chr_00	3198312	3198313	+	A	A	A	A	A	A	P	A	A	A	A	P	A	A	A	A	0	0	NA	0	0	NA
Ec-06_003980	chr_06	3286546	3286547	-	A	A	A	A	A	A	P	A	A	A	A	P	A	A	A	A	0.476486	0.200874	-1.11641	0.150347	0	-2.57183
Ec-11_003020	chr_11	3185152	3185153	-	A	A	A	A	A	A	P	A	A	A	A	A	A	A	A	A	0	0	NA	0	0	NA
Ec-11_003340	chr_11	3418095	3418096	+	A	A	A	A	A	A	P	A	A	A	A	A	A	A	A	A	0.042798	0.11112	1.50454	0.0224671	0.0431159	0.900679
Ec-11_005580	chr_11	5554090	5554091	+	A	A	A	A	A	A	P	A	A	A	A	A	A	A	A	P	1.38191	1.14775	-0.0798133	0.715111	1.37589	0.810623
Ec-16_000100	chr_16	108932	108933	-	A	A	A	P	A	A	P	A	A	A	A	P	A	A	A	A	0	0	NA	0	0	NA
Ec-18_000120	chr_18	169166	169167	+	A	A	A	A	A	A	P	A	A	A	A	A	A	A	A	A	334.155	125.913	-1.2365	236.582	195.404	-0.376442
Ec-20_005000	chr_20	5017826	5017827	+	A	A	A	A	A	A	P	A	A	A	A	A	A	A	A	A	325.065	374.208	0.378733	310.298	335.198	0.00760554
Ec-21_001940	chr_21	2988084	2988085	-	A	A	A	A	A	A	P	A	A	A	A	A	A	A	A	A	15.7213	12.781	-0.127645	14.6349	8.942	-0.813926
Ec-07_000035	chr_07	39315	39316	+	A	A	A	A	A	A	A	A	A	P	A	A	P	P	A		0	0	NA	0	0	NA
Ec-00_007580	chr_00	12079932	12079933	-	A	A	A	P	A	A	A	A	A	A	A	A	P	P	P	A	0.641305	1.62603	1.50458	1.29882	0.999739	-0.466875
Ec-00_000540	chr_00	746798	746799	-	A	A	A	A	A	A	A	A	A	A	A	A	A	P	P	A	106.098	74.3154	-0.33781	102.996	117.629	0.0863148
Ec-10_003840	chr_10	3920195	3920196	-	A	A	A	A	A	A	A	A	A	A	A	A	A	P	P	A	0.929143	7.72397	3.20978	0.242024	2.46636	3.2363
Ec-01_003445	chr_01	2898174	2898175	-	A	A	A	A	A	A	A	A	A	A	A	A	A	P	A	A	0.0174748	0.0372511	1.30218	0.0291729	0.145986	2.25352
Ec-05_002705	chr_05	4392949	4392950	-	A	A	A	A	A	A	A	A	A	A	A	A	A	P	A	A	0.104036	0.0152284	-2.42821	0.0566533	0.037406	-0.696764
Ec-05_002710	chr_05	4391345	4391346	+	A	A	A	A	A	A	A	A	A	A	A	A	A	P	A	A	4.18667	1.80927	-1.0098	0.520788	0	-4.88345
Ec-05_002720	chr_05	4394336	4394337	-	A	A	A	A	A	A	A	A	A	A	A	A	A	P	A	A	0.043798	0.0363869	0.182891	0.0885222	0.0916413	-0.124058
Ec-05_002727	chr_05	4400683	4400684	-	A	A	A	A	A	A	A	A	A	A	A	A	A	P	A	A	0.533433	0.801828	0.7538	0.897535	0.606056	-0.649683
Ec-09_003405	chr_09	3840792	3840793	+	A	A	A	A	A	A	A	A	A	A	A	A	A	P	A	A	2.03787	0.704128	-1.34176	2.98946	1.05251	-1.60311
Ec-15_002310	chr_15	2530749	2530750	+	A	A	A	A	A	A	A	A	A	A	A	A	A	P	A	A	0.100525	0.1236	0.637921	0.0780999	0.233467	1.48278
Ec-18_001890	chr_18	1875400	1875401	-	A	A	A	A	A	A	A	A	A	A	A	A	A	P	A	A	2.29045	1.31415	-0.619346	0.874401	0.948273	0.0023085
Ec-18_001900	chr_18	1877417	1877418	+	A	A	A	A	A	A	A	A	A	A	A	A	A	P	A	A	0	0.0179419	1.56732	0	0	NA
Ec-18_001910	chr_18	1880812	1880813	-	A	A	A	A	A	A	A	A	A	A	A	A	A	P	A	A	0.0937276	0.233604	1.37163	0	0.0932129	1.32948
Ec-20_000970	chr_20	947683	947684	+	A	A	A	A	A	A	A	A	A	A	A	A	A	P	A	A	3.85872	2.04496	-0.7368	1.8995	1.81913	-0.173374
Ec-20_000980	chr_20	957924	957925	-	A	A	A	A	A	A	A	A	A	A	A	A	A	P	A	A	0	0	NA	0	0	NA
Ec-24_000710	chr_24	818661	818662	-	A	A	A	A	A	A	A	A	A	A	A	A	A	P	A	A	0.246692	0.144318	-0.615955	0.141424	0.362818	1.2729
Ec-24_000715	chr_24	821403	821404	-	A	A	A	A	A	A	A	A	A	A	A	A	A	P	A	A	0.323266	0.249902	-0.239559	0.129986	0.357207	1.36379
Ec-24_000720	chr_24	826963	826964	+	A	A	A	A	A	A	A	A	A	A	A	A	A	P	A	A	0	0	NA	0	0.0228463	1.32948
Ec-26_002810	chr_26	3104761	3104762	+	A	A	A	A	A	A	A	A	A	A	A	A	A	P	A	A	0	0	NA	0	0	NA
Ec-27_004110	chr_27	3623979	3623980	-	A	A	A	A	A	A	A	A	A	A	A	A	A	P	A	A	0.387798	0.1442	-1.12372	0.240702	0.296663	0.218273
Ec-21_002960	chr_21	4003268	4003269	+	A	A	A	A	A	A	A	A	P	P	A	A	A	A	P	A	59.0984	28.5571	-0.876467	53.2401	18.1264	-1.64614
Ec-00_005510	chr_00	8801213	8801214	-	A	A	A	A	A	A	A	A	A	P	P	A	P	A	P	P	0.222213	98.0424	9.1565	0.290803	77.6216	7.91554
Ec-00_000570	chr_00	776285	776286	+	A	A	A	P	A	A	A	P	A	P	P	P	P	A	A	P	2.3069	4.11437	1.01013	1.545	2.17095	0.39094
Ec-21_002970	chr_21	4010357	4010358	-	A	A	A	P	A	A	A	A	A	P	P	A	P	A	A	A	1.70834	0.721753	-1.05921	1.60937	0.687728	-1.3164
Ec-19_001250	chr_19	1434499	1434500	-	A	A	A	A	A	A	A	A	A	P	P	A	A	A	P	A	0.751658	0.883526	0.402347	0.902166	1.19926	0.324542
Ec-00_010410	chr_00	17759287	17759288	+	A	A	A	A	A	A	A	P	A	P	A	A	P	A	P	A	2.7294	2.39913	-0.00650224	1.81988	2.76714	0.492419
Ec-01_004615	chr_01	3959454	3959455	-	A	A	A	P	A	A	A	P	A	P	A	P	P	A	P	P	8.74346	5.40756	-0.52141	3.90372	4.94534	0.251619
Ec-05_000450	chr_05	1026245	1026246	+	A	A	A	P	A	A	A	A	A	P	A	A	P	A	P	P	0	0	NA	0.00795956	0	-1.56814
Ec-06_002320	chr_06	1686786	1686787	-	A	A	A	A	A	A	A	A	A	P	A	A	P	A	P	A	17.7057	24.9508	0.660527	17.0085	23.5694	0.368407
Ec-07_004240	chr_07	4195466	4195467	-	A	A	A	A	A	A	A	A	A	P	A	A	P	A	P	A	2.56406	1.61612	-0.467933	1.46231	2.49912	0.678904
Ec-10_002710	chr_10	2811270	2811271	-	A	A	A	A	A	A	A	A	A	P	A	A	P	A	P	A	7.21931	6.92469	0.113425	5.92936	6.52157	0.0399918
Ec-11_002570	chr_11	2697922	2697923	+	A	A	A	A	A	A	A	A	A	P	A	A	P	A	P	A	0.478731	0.316231	-0.449473	0.302656	0.540992	0.757795
Ec-15_000630	chr_15	840530	840531	+	A	A	A	A	A	A	A	A	A	P	A	P	P	A	P	P	0.180762	0.178432	0.170727	0.474905	0.00544409	-6.54758
Ec-19_001620	chr_19	1766813	1766814	-	A	A	A	P	A	A	A	P	A	P	A	P	P	A	P	P	76.0162	53.5233	-0.333526	43.2486	68.9878	0.567528
Ec-20_001510	chr_20	1525566	1525567	-	A	A	A	A	A	A	A	A	A	P	A	A	P	A	P	A	0.12179	0.0811222	-0.417235	0.0910758	0.125713	0.291044
Ec-27_003500	chr_27	3029426	3029427	-	A	A	A	A	A	A	A	A	A	P	A	A	P	A	P	A	8.09179	5.2805	-0.439351	6.47653	4.3713	-0.668168
Ec-27_007040	chr_27	6442900	6442901	+	A	A	A	A	A	A	A	A	A	P	A	A	P	A	P	A	1.98465	7.5652	2.0995	6.40563	14.0598	1.02741
Ec-28_001070	chr_28	1053452	1053453	-	A	A	A	P	A	A	A	A	A	P	A	P	P	A	P	P	2.94454	3.23541	0.313201	3.21874	3.45875	0.00673156
Ec-10_004115	chr_10	4214172	4214173	+	A	A	A	A	A	A	A	A	A	P	A	A	P	A	A	A	1.54774	1.96953	0.525548	1.24475	2.39369	0.850944
Ec-26_003830	chr_26	4113654	4113655	+	A	A	A	A	A	A	A	A	A	P	A	A	P	A	A	A	39.609	28.2477	-0.311741	41.3067	47.1328	0.0961631
Ec-07_003060	chr_07	3259141	3259142	-	A	A	A	A	A	A	A	A	A	P	A	A	A	A	P	A	0.115713	0	-1.9805	0.119213	0	-2.55447
Ec-11_001890	chr_11	2038047	2038048	+	A	A	A	A	A	A	A	A	A	P	A	A	A	A	P	A	391.563	449.209	0.376578	315.779	325.683	-0.0532549
Ec-20_002365	chr_20	2407811	2407812	-	A	A	A	A	A	A	A	A	A	P	A	A	A	A	P	A	12.6102	11.9468	0.0990294	11.5118	16.0623	0.377293
Ec-20_004470	chr_20	4586693	4586694	-	A	A	A	A	A	A	A	A	A	P	A	A	A	A	P	A	54.751	31.0766	-0.643547	43.951	35.4117	-0.410645
Ec-28_001720	chr_28	1505687	1505688	-	A	A	A	A	A	A	A	A	A	P	A	A	A	A	P	A	7.29045	7.39147	0.184585	7.53796	10.4201	0.376331
Ec-05_001490	chr_05	2788652	2788653	-	A	A	A	A	A	A	A	A	P	A	A	A	P	A	P	A	1.91694	2.02158	0.245526	3.2925	3.41216	-0.0375142
Ec-05_001520	chr_05	2805260	2805261	-	A	A	A	A	A	A	A	A	P	A	A	A	P	A	P	A	16.7095	12.6352	-0.233427	16.7529	11.9852	-0.573093
Ec-06_007940	chr_06	5606509	5606510	+	A	A	A	A	A	A	A	A	P	A	A	A	P	A	P	A	76.9674	56.0662	-0.282215	51.2507	57.0891	0.05307
Ec-18_000965	chr_18	911097	911098	+	A	A	A	A	A	A	A	A	P	A	A	A	P	A	P	A	6.93588	4.09344	-0.584554	12.7658	3.71425	-1.88271
Ec-24_000390	chr_24	505651	505652	+	A	A	A	A	A	A	A	A	P	A	A	A	P	A	P	P	16.5549	12.3034	-0.257081	17.3005	13.7826	-0.423493
Ec-03_002510	chr_03	3008431	3008432	-	A	A	A	A	A	A	A	A	P	A	A	A	P	A	A	A	11.5285	3.46034	-1.55433	7.28893	4.62064	-0.738563
Ec-19_002190	chr_19	2403406	2403407	-	A	A	A	A	A	A	A	A	P	A	A	A	P	A	A	A	0.0679186	0	-1.11045	0.139945	0.0710552	-1.10912
Ec-07_004390	chr_07	4306276	4306277	-	A	A	A	A	A	A	A	A	P	A	A	A	A	A	P	A	267.295	66.9797	-1.82842	124.784	91.1764	-0.555413
Ec-14_002840	chr_14	2691859	2691860	-	A	A	A	A	A	A	A	A	P	A	A	A	A	A	P	A	17.1291	7.60045	-1.00155	4.9697	7.05275	0.415434
Ec-18_002370	chr_18	2294466	2294467	-	A	A	A	A	A	A	A	A	P	A	A	A	A	A	P	A	75.5033	77.4803	0.212699	39.1512	50.2631	0.258311
Ec-00_003265	chr_00	3291402	3291403	-	A	A	A	A	A	A	A	A	P	A	A	P	A	A	A	A	17.499	9.95404	-0.641104	13.7886	11.7185	-0.335926
Ec-24_000550	chr_24	655106	655107	-	A	A	A	A	A	A	A	A	P	A	A	P	A	A	A	A	0	0	NA	0.0692999	0.0345268	-1.0917
Ec-01_002160	chr_01	1792196	1792197	-	A	A	A	A	A	A	A	A	A	A	P	A	P	A	P	A	1.73163	1.84956	0.253667	1.31181	1.29963	-0.110789
Ec-07_002010	chr_07	2219912	2219913	-	A	A	A	A	A	A	A	A	A	A	P	A	P	A	P	A	21.0834	23.4369	0.328041	29.8785	28.5706	-0.157842
Ec-21_004350	chr_21	5342754	5342755	-	A	A	A	A	A	A	A	A	A	A	P	A	P	A	P	A	1.34038	2.3627	0.971265	0.889729	1.76883	0.887895
Ec-22_003170	chr_22	3617582	3617583	-	A	A	A	A	A	A	A	A	A	A	P	P	P	A	P	A	7.48698	21.6057	1.6998	20.7815	42.6289	0.964699
Ec-09_001100	chr_09	1334962	1334963	-	A	A	A	P	A	A	A	A	A	A	P	A	P	A	A	A	0	0	NA	0.200828	0	-2.53694
Ec-17_002860	chr_17	3047897	3047898	-	A	A	A	P	A	A	A	A	A	A	P	A	P	A	A	A	0.0699786	0.704493	3.62127	0.107717	1.45636	3.67399
Ec-18_002960	chr_18	2978525	2978526	-	A	A	A	A	A	A	A	A	A	A	P	A	P	A	A	A	0	0	NA	0	0	NA
Ec-24_002200	chr_24	2525648	2525649	-	A	A	A	P	A	A	A	A	A	A	P	A	P	A	A	A	0.092903	0.188479	1.16351	0.144444	0.0759704	-0.996615
Ec-26_001830	chr_26	2292143	2292144	+	A	A	A	P	A	A	A	A	A	A	P	A	P	A	A	A	0.089378	5.08692	6.0356	0.0389364	8.44954	7.66326
Ec-28_002480	chr_28	2307757	2307758	+	A	A	A	A	A	A	A	A	A	A	P	A	P	A	A	A	0.168882	0.71385	2.3359	0.0656039	0.320396	2.21537
Ec-09_004290	chr_09	4838482	4838483	-	A	A	A	A	A	A	A	A	A	A	P	A	A	A	P	A	0.0222213	0.222019	3.63859	0	0.0817657	3.64821
Ec-23_001650	chr_23	1674693	1674694	+	A	A	A	A	A	A	A	A	A	A	P	A	A	A	P	A	0.332482	0.751254	1.30917	0.182175	0.442448	1.1627
Ec-25_001340	chr_25	1550051	1550052	-	A	A	A	A	A	A	A	A	A	A	P	A	A	A	P	A	0	0	NA	0	0.0863082	1.32948
Ec-15_001100	chr_15	1405283	1405284	-	A	A	A	A	A	A	A	A	A	A	P	A	A	A	A	A	58.9712	75.2642	0.523795	48.5993	76.2142	0.54195
Ec-18_001400	chr_18	1343040	1343041	+	A	A	A	A	A	A	A	A	A	A	P	P	A	A	A	A	0	0.0954783	4.3012	0.0268136	0.0126993	-1.09621
Ec-18_001560	chr_18	1531350	1531351	+	A	A	A	A	A	A	A	A	A	A	P	A	A	A	A	A	0.0687025	1.1411	4.21516	0.0875922	0.196055	1.08629
Ec-18_003220	chr_18	3243096	3243097	+	A	A	A	P	A	A	A	A	A	A	P	A	A	A	A	A	0	0	NA	0	0	NA
Ec-19_001740	chr_19	1880503	1880504	+	A	A	A	A	A	A	A	A	A	A	P	A	A	A	A	A	7.32466	8.38122	0.355047	5.3014	5.44237	-0.0635832
Ec-19_002280	chr_19	2533341	2533342	+	A	A	A	A	A	A	A	A	A	A	P	P	A	A	A	A	0.929866	11.6752	3.82609	0.842721	3.02323	1.74636
Ec-22_001560	chr_22	1852758	1852759	-	A	A	A	A	A	A	A	A	A	A	P	P	A	A	A	A	63.4486	56.0734	-0.00544728	16.6322	58.9665	1.71797
Ec-25_003260	chr_25	3628149	3628150	-	A	A	A	P	A	A	A	A	A	A	P	P	A	A	A	A	0	0	NA	0	0	NA
Ec-08_000030	chr_08	52381	52382	-	A	A	A	A	A	A	A	A	A	A	A	A	P	A			6.5719	4.30724	-0.432464	4.85122	5.28362	0.0208339
Ec-23_000010	chr_23	761	762	+	A	A	A	A	A	A	A	A	A	A	A	A	P	A			4.16138	3.96216	0.128753	3.65531	4.7316	0.287995
Ec-00_001985	chr_00	2211439	2211440	+	A	A	A	A	A	A	A	A	A	A	A	A	P	A	P	A	51.416	61.5161	0.431564	38.3397	46.9084	0.185495
Ec-00_011240	chr_00	18568938	18568939	+	A	A	A	A	A	A	A	A	A	A	A	A	P	A	P	A	6.09673	3.45072	-0.657527	7.04703	5.1026	-0.562707
Ec-01_001780	chr_01	1472236	1472237	+	A	A	A	P	A	A	A	P	A	A	A	P	P	A	P	P	0.937209	1.06319	0.364387	1.47425	1.86806	0.224125
Ec-01_002390	chr_01	2005391	2005392	-	A	A	A	P	A	A	A	A	A	A	A	A	P	A	P	A	8.66226	6.55378	-0.2305	7.47478	7.0437	-0.191792
Ec-01_002445	chr_01	2054614	2054615	+	A	A	A	A	A	A	A	A	A	A	A	A	P	A	P	A	10.7533	10.3692	0.125045	5.84205	10.3288	0.719338
Ec-01_004080	chr_01	3421859	3421860	+	A	A	A	A	A	A	A	A	A	A	A	A	P	A	P	A	23.8405	19.5836	-0.109662	36.5203	21.0062	-0.894467
Ec-01_004410	chr_01	3821468	3821469	+	A	A	A	P	A	A	A	A	A	A	A	P	P	A	P	A	7.75206	7.8235	0.187079	7.05795	8.43787	0.147995
Ec-01_005780	chr_01	5032227	5032228	+	A	A	A	A	A	A	A	A	A	A	A	A	P	A	P	A	4.92242	4.83126	0.155087	8.35814	4.46029	-0.999039
Ec-01_005870	chr_01	5112947	5112948	+	A	A	A	A	A	A	A	A	A	A	A	A	P	A	P	A	33.7258	42.7486	0.523661	37.5218	60.6502	0.591802
Ec-01_010200	chr_01	8603658	8603659	-	A	A	A	A	A	A	A	A	A	A	A	A	P	A	P	A	7.26881	8.3877	0.375878	5.12893	4.86279	-0.177787
Ec-02_004000	chr_02	4342369	4342370	-	A	A	A	A	A	A	A	A	A	A	A	A	P	A	P	A	11.8439	9.77878	-0.101286	12.0629	10.0478	-0.361358
Ec-03_000360	chr_03	419233	419234	+	A	A	A	P	A	A	A	A	A	A	A	A	P	A	P	A	0.691621	0.2801	-1.03904	0.140265	0.135861	-0.106116
Ec-03_000420	chr_03	505560	505561	-	A	A	A	P	A	A	A	A	A	A	A	A	P	A	P	A	4.37596	3.58265	-0.119812	4.27627	3.41318	-0.421645
Ec-03_003160	chr_03	3659773	3659774	+	A	A	A	A	A	A	A	A	A	A	A	A	P	A	P	A	1.64011	2.28649	0.664798	1.99249	2.46157	0.206948
Ec-05_001170	chr_05	2340121	2340122	-	A	A	A	A	A	A	A	A	A	A	A	A	P	A	P	A	9.07807	7.51523	-0.0999004	11.1961	9.3189	-0.352772
Ec-06_000440	chr_06	311497	311498	+	A	A	A	A	A	A	A	A	A	A	A	A	P	A	P	A	17.6558	4.8258	-1.69675	5.80931	9.80835	0.68497
Ec-06_003260	chr_06	2600666	2600667	+	A	A	A	A	A	A	A	A	A	A	A	A	P	A	P	A	5.7753	6.02924	0.232419	6.838	5.63545	-0.380621
Ec-06_004770	chr_06	4095294	4095295	-	A	A	A	A	A	A	A	A	A	A	A	A	P	A	P	A	4.09662	4.02153	0.148106	3.18953	5.09232	0.585929
Ec-06_006820	chr_06	4592204	4592205	+	A	A	A	A	A	A	A	A	A	A	A	A	P	A	P	A	7.75139	3.58494	-0.943136	7.80921	5.48557	-0.601
Ec-06_007430	chr_06	5131857	5131858	+	A	A	A	A	A	A	A	A	A	A	A	A	P	A	P	A	5.13616	3.59563	-0.344203	5.74988	2.56713	-1.26757
Ec-06_007550	chr_06	5225107	5225108	+	A	A	A	P	A	A	A	A	A	A	A	A	P	A	P	A	6.43834	5.26619	-0.116549	4.83373	5.73026	0.142909
Ec-06_009870	chr_06	7639574	7639575	+	A	A	A	A	A	A	A	A	A	A	A	A	P	A	P	A	0.143663	1.79347	3.79658	0.265162	1.2791	2.19451
Ec-07_002240	chr_07	2442790	2442791	+	A	A	A	A	A	A	A	A	A	A	A	A	P	A	P	A	16.076	15.5986	0.129071	10.4091	14.4367	0.368258
Ec-07_003230	chr_07	3373742	3373743	+	A	A	A	A	A	A	A	A	A	A	A	A	P	A	P	A	0.0423616	0	-2.36107	0.0481344	0.0311749	-0.705888
Ec-07_007160	chr_07	6905529	6905530	+	A	A	A	A	A	A	A	A	A	A	A	A	P	A	P	A	0.798557	3.77655	2.40066	1.56859	3.32364	0.97957
Ec-09_001620	chr_09	1963031	1963032	-	A	A	A	A	A	A	A	A	A	A	A	A	P	A	P	A	22.0029	9.74686	-1.00372	28.7116	10.3311	-1.58506
Ec-09_001690	chr_09	2027604	2027605	+	A	A	A	A	A	A	A	A	A	A	A	A	P	A	P	A	4.61118	3.71537	-0.13191	5.75677	3.38239	-0.869538
Ec-10_000540	chr_10	603393	603394	+	A	A	A	A	A	A	A	A	A	A	A	A	P	A	P	A	24.8167	16.3407	-0.431046	35.1493	20.4324	-0.893601
Ec-11_001595	chr_11	1665923	1665924	-	A	A	A	P	A	A	A	A	A	A	A	P	P	A	P	A	6.5726	8.91916	0.612829	7.33421	7.43409	-0.0817213
Ec-11_002330	chr_11	2469391	2469392	-	A	A	A	A	A	A	A	A	A	A	A	A	P	A	P	A	10.9311	5.9996	-0.691279	8.10521	5.23299	-0.733948
Ec-11_002530	chr_11	2660399	2660400	-	A	A	A	A	A	A	A	A	A	A	A	A	P	A	P	A	3.24251	3.26691	0.186494	3.39182	3.1528	-0.208104
Ec-11_002760	chr_11	2905539	2905540	-	A	A	A	A	A	A	A	A	A	A	A	A	P	A	P	A	2.04396	2.91561	0.679562	2.3331	3.92688	0.650368
Ec-12_006055	chr_12	5472499	5472500	-	A	A	A	A	A	A	A	A	A	A	A	A	P	A	P	A	0	0	NA	0	0.00605016	1.32948
Ec-13_000235	chr_13	978984	978985	-	A	A	A	P	A	A	A	A	A	A	A	P	P	A	P	A	0.197682	0.944461	2.42762	0.242127	0.855871	1.72693
Ec-13_003270	chr_13	5036611	5036612	+	A	A	A	A	A	A	A	A	A	A	A	A	P	A	P	A	1.38638	12.6891	3.36101	1.30103	15.1492	3.46138
Ec-13_003510	chr_13	5287014	5287015	-	A	A	A	A	A	A	A	A	A	A	A	A	P	A	P	A	0.123326	0.204915	0.90489	0.687891	0.125835	-2.5852
Ec-14_002000	chr_14	1949201	1949202	+	A	A	A	P	A	A	A	P	A	A	A	P	P	A	P	P	5.84935	5.72625	0.143835	6.63903	5.676	-0.325595
Ec-14_003910	chr_14	3643042	3643043	+	A	A	A	A	A	A	A	A	A	A	A	A	P	A	P	A	9.72165	11.3145	0.392288	7.96709	9.17635	0.101696
Ec-15_001760	chr_15	2005761	2005762	-	A	A	A	A	A	A	A	A	A	A	A	A	P	A	P	A	2.06879	2.26669	0.314357	2.39019	1.59737	-0.682958
Ec-15_002980	chr_15	3205096	3205097	+	A	A	A	A	A	A	A	A	A	A	A	A	P	A	P	A	32.3734	24.7887	-0.20594	42.5351	26.0638	-0.800069
Ec-15_003610	chr_15	3939938	3939939	+	A	A	A	A	A	A	A	A	A	A	A	A	P	A	P	A	0.296336	0.404089	0.535128	1.18947	0	-5.25087
Ec-16_001500	chr_16	1708175	1708176	-	A	A	A	A	A	A	A	A	A	A	A	A	P	A	P	A	3.33932	2.49155	-0.24891	4.84277	2.75179	-0.91309
Ec-17_002370	chr_17	2505764	2505765	+	A	A	A	P	A	A	A	A	A	A	A	A	P	A	P	A	3.67392	3.00072	-0.111288	3.58475	2.99358	-0.354226
Ec-17_003090	chr_17	3296592	3296593	+	A	A	A	A	A	A	A	A	A	A	A	A	P	A	P	A	220.157	382.121	0.969436	87.395	144.672	0.62541
Ec-17_004020	chr_17	4283969	4283970	-	A	A	A	A	A	A	A	A	A	A	A	A	P	A	P	A	24.7419	21.827	-0.00832934	24.766	37.1318	0.484892
Ec-18_001490	chr_18	1497538	1497539	-	A	A	A	A	A	A	A	A	A	A	A	A	P	A	P	A	30.9732	29.9401	0.126332	31.7394	25.6066	-0.410047
Ec-18_002620	chr_18	2595154	2595155	-	A	A	A	A	A	A	A	A	A	A	A	A	P	A	P	A	2.25084	1.15358	-0.780625	1.50842	1.04737	-0.645264
Ec-18_003610	chr_18	3574892	3574893	-	A	A	A	A	A	A	A	A	A	A	A	P	P	A	P	A	4.67325	3.85755	-0.104788	4.57966	3.70301	-0.406673
Ec-19_003950	chr_19	4297232	4297233	+	A	A	A	A	A	A	A	A	A	A	A	A	P	A	P	A	4.7191	7.74932	0.894389	4.36928	8.99053	0.939744
Ec-20_000480	chr_20	484617	484618	-	A	A	A	A	A	A	A	A	A	A	A	A	P	A	P	A	0.408446	0.459367	0.389217	0.595698	0.487627	-0.401471
Ec-20_001580	chr_20	1573801	1573802	+	A	A	A	A	A	A	A	A	A	A	A	A	P	A	P	A	11.1282	8.38836	-0.234387	12.6658	8.29421	-0.711014
Ec-21_001625	chr_21	2641918	2641919	-	A	A	A	A	A	A	A	A	A	A	A	A	P	A	P	A	2.59462	5.97422	1.37853	3.2543	2.33957	-0.572171
Ec-22_001350	chr_22	1638234	1638235	-	A	A	A	A	A	A	A	A	A	A	A	A	P	A	P	A	0.287867	0	-2.36107	0	0.105924	1.32948
Ec-22_003060	chr_22	3382278	3382279	+	A	A	A	A	A	A	A	A	A	A	A	A	P	A	P	A	0.830186	2.59608	1.8331	0.844927	3.35388	1.90138
Ec-23_002090	chr_23	2171639	2171640	-	A	A	A	A	A	A	A	A	A	A	A	A	P	A	P	A	126.814	49.9691	-1.16681	96.5321	82.1759	-0.326935
Ec-23_002590	chr_23	2674267	2674268	+	A	A	A	A	A	A	A	A	A	A	A	A	P	A	P	A	0.907028	0.232157	-1.77855	1.28387	1.90879	0.48947
Ec-24_002150	chr_24	2493762	2493763	-	A	A	A	P	A	A	A	A	A	A	A	P	P	A	P	A	126.598	26.2337	-2.09326	132.519	115.21	-0.266562
Ec-26_000520	chr_26	768160	768161	-	A	A	A	A	A	A	A	A	A	A	A	A	P	A	P	A	2.9573	1.27782	-1.04146	2.72461	1.5812	-0.888627
Ec-26_001870	chr_26	2322724	2322725	+	A	A	A	A	A	A	A	A	A	A	A	A	P	A	P	A	15.6983	12.2048	-0.19323	22.0757	14.5883	-0.68797
Ec-26_004470	chr_26	4677130	4677131	+	A	A	A	A	A	A	A	A	A	A	A	A	P	A	P	A	16.2861	10.5844	-0.446623	10.5229	10.7758	-0.0685492
Ec-26_006650	chr_26	6545303	6545304	+	A	A	A	A	A	A	A	A	A	A	A	A	P	A	P	A	13.0058	11.5575	0.000345766	15.8773	10.8518	-0.640878
Ec-27_001250	chr_27	1026180	1026181	+	A	A	A	A	A	A	A	A	A	A	A	A	P	A	P	A	9.28481	3.28327	-1.33593	8.89006	7.55267	-0.329824
Ec-27_002180	chr_27	1875955	1875956	+	A	A	A	A	A	A	A	A	A	A	A	A	P	A	P	A	1.42843	3.27682	1.37997	3.21398	5.60007	0.70843
Ec-27_005490	chr_27	4956491	4956492	-	A	A	A	A	A	A	A	A	A	A	A	A	P	A	P	A	0	0	NA	0	0	NA
Ec-00_001970	chr_00	2210275	2210276	+	A	A	A	A	A	A	A	A	A	A	A	A	P	A	A	A	67.6349	82.4395	0.458595	58.0217	65.5621	0.0700863
Ec-00_002110	chr_00	2408124	2408125	-	A	A	A	P	A	A	A	P	A	A	A	P	P	A	A	A	2.77118	0.855459	-1.54619	3.56539	2.82006	-0.422362
Ec-00_002780	chr_00	2939988	2939989	-	A	A	A	A	A	A	A	A	A	A	A	A	P	A	A	A	0	0	NA	0	0	NA
Ec-02_002810	chr_02	3078681	3078682	+	A	A	A	A	A	A	A	A	A	A	A	A	P	A	A	A	0.348319	13.0054	5.4246	1.76457	23.228	3.62783
Ec-03_002360	chr_03	2847473	2847474	-	A	A	A	P	A	A	A	P	A	A	A	P	P	A	A	A	4.50364	5.40263	0.441683	8.14247	4.83996	-0.852461
Ec-04_000380	chr_04	489969	489970	-	A	A	A	A	A	A	A	A	A	A	A	A	P	A	A	A	18.5416	15.8464	-0.0524632	19.8477	28.5568	0.416303
Ec-04_003590	chr_04	3671532	3671533	+	A	A	A	A	A	A	A	A	A	A	A	A	P	A	A	A	15.8895	10.9592	-0.360008	4.83281	2.86176	-0.871247
Ec-05_001480	chr_05	2781797	2781798	-	A	A	A	A	A	A	A	A	A	A	A	A	P	A	A	A	0.145588	0.246169	0.942352	0.0544361	0.112708	0.879979
Ec-05_001970	chr_05	3505073	3505074	+	A	A	A	A	A	A	A	A	A	A	A	P	P	A	A	A	0.0418427	0	-1.11045	0	0	NA
Ec-05_002390	chr_05	4050292	4050293	+	A	A	A	A	A	A	A	A	A	A	A	A	P	A	A	A	2.77388	1.3179	-0.884907	4.17351	2.46287	-0.861392
Ec-05_003290	chr_05	5139858	5139859	-	A	A	A	A	A	A	A	A	A	A	A	A	P	A	A	A	7.39576	5.62779	-0.24179	4.87619	6.21455	0.23652
Ec-05_003920	chr_05	5908048	5908049	-	A	A	A	A	A	A	A	A	A	A	A	A	P	A	A	A	2.01819	1.55275	-0.193835	2.95887	2.14514	-0.567348
Ec-05_003950	chr_05	5914863	5914864	-	A	A	A	A	A	A	A	A	A	A	A	A	P	A	A	A	0.293852	0.25956	0.0821466	0.840561	0.44468	-1.0017
Ec-06_002780	chr_06	2037622	2037623	-	A	A	A	A	A	A	A	A	A	A	A	P	P	A	A	A	6.62678	1.60082	-1.86355	1.67779	1.81949	0.0232565
Ec-06_004760	chr_06	4094884	4094885	-	A	A	A	A	A	A	A	A	A	A	A	A	P	A	A	A	3.27465	2.81232	-0.0487249	2.0114	2.74875	0.357101
Ec-06_007130	chr_06	4864836	4864837	-	A	A	A	A	A	A	A	A	A	A	A	A	P	A	A	A	118.984	198.233	0.909428	167.349	293.715	0.725065
Ec-06_010390	chr_06	8103220	8103221	-	A	A	A	A	A	A	A	A	A	A	A	A	P	A	A	A	0.361293	0	-3.18141	0.23896	0.076404	-1.6925
Ec-07_000600	chr_07	561202	561203	-	A	A	A	A	A	A	A	A	A	A	A	A	P	A	A	A	10.7331	8.71875	-0.141086	6.77266	7.63006	0.0679803
Ec-07_003120	chr_07	3290282	3290283	+	A	A	A	A	A	A	A	A	A	A	A	A	P	A	A	A	11.2972	10.5084	0.0682003	11.9315	10.3449	-0.30291
Ec-07_003310	chr_07	3442685	3442686	+	A	A	A	A	A	A	A	A	A	A	A	P	P	A	A	A	33.1947	44.9852	0.611891	34.7182	28.4413	-0.383157
Ec-08_001570	chr_08	1652611	1652612	-	A	A	A	P	A	A	A	A	A	A	A	A	P	A	A	A	0.166083	0.103136	-0.436072	0.194288	0	-4.12762
Ec-09_001560	chr_09	1910609	1910610	-	A	A	A	A	A	A	A	A	A	A	A	A	P	A	A	A	0.162804	6.83397	5.5848	0.0491725	6.37646	6.90922
Ec-10_002600	chr_10	2736404	2736405	-	A	A	A	A	A	A	A	A	A	A	A	A	P	A	A	A	1.09961	1.23997	0.342502	1.64672	1.12319	-0.656715
Ec-10_003480	chr_10	3528457	3528458	+	A	A	A	A	A	A	A	A	A	A	A	A	P	A	A	A	66.2124	76.5579	0.381459	80.6632	70.9869	-0.28185
Ec-10_004690	chr_10	4849591	4849592	-	A	A	A	A	A	A	A	A	A	A	A	A	P	A	A	A	0	1.47961	5.96509	0	2.87388	6.82309
Ec-10_005060	chr_10	5168173	5168174	+	A	A	A	A	A	A	A	A	A	A	A	A	P	A	A	A	0.119777	1.6188	3.96358	0.316881	4.05407	3.59143
Ec-11_000470	chr_11	503535	503536	-	A	A	A	A	A	A	A	A	A	A	A	A	P	A	A	A	5.16878	3.8285	-0.251192	7.22034	4.43635	-0.801819
Ec-11_000780	chr_11	831875	831876	-	A	A	A	A	A	A	A	A	A	A	A	A	P	A	A	A	10.3014	8.64807	-0.0835944	9.4926	8.90991	-0.193155
Ec-11_002340	chr_11	2469077	2469078	+	A	A	A	A	A	A	A	A	A	A	A	A	P	A	A	A	0.167557	0.119013	-0.376836	0.105657	0	-4.36435
Ec-11_002970	chr_11	3148556	3148557	+	A	A	A	P	A	A	A	A	A	A	A	A	P	A	A	A	0.0506636	0.894511	4.18094	0.237373	0.233279	-0.102714
Ec-11_004260	chr_11	4337072	4337073	+	A	A	A	A	A	A	A	A	A	A	A	A	P	A	A	A	2.6552	2.41464	0.0419315	4.37028	2.57468	-0.859663
Ec-12_002200	chr_12	2027133	2027134	-	A	A	A	A	A	A	A	A	A	A	A	A	P	A	A	A	1.11418	1.70193	0.784909	0.736207	0.544594	-0.489517
Ec-12_003220	chr_12	3020286	3020287	-	A	A	A	A	A	A	A	A	A	A	A	A	P	A	A	A	26.4038	15.3349	-0.613402	17.1742	19.6223	0.0891607
Ec-13_001570	chr_13	2647349	2647350	-	A	A	A	A	A	A	A	A	A	A	A	A	P	A	A	A	3.63141	2.48372	-0.36341	3.45997	2.47758	-0.589706
Ec-13_001580	chr_13	2647586	2647587	+	A	A	A	A	A	A	A	A	A	A	A	A	P	A	A	A	0	0.0768433	2.7427	0	0	NA
Ec-13_003500	chr_13	5285892	5285893	-	A	A	A	A	A	A	A	A	A	A	A	A	P	A	A	A	0.161493	0.0265459	-1.95872	0.267123	0.100285	-1.5102
Ec-14_002560	chr_14	2440489	2440490	+	A	A	A	P	A	A	A	A	A	A	A	P	P	A	A	A	0.913224	1.72846	1.10653	1.29497	1.50931	0.128425
Ec-15_001740	chr_15	1998447	1998448	-	A	A	A	A	A	A	A	A	A	A	A	A	P	A	A	A	4.98902	6.3994	0.544929	5.63451	6.22993	0.0412596
Ec-18_003000	chr_18	3003181	3003182	-	A	A	A	A	A	A	A	A	A	A	A	A	P	A	A	A	5.21683	0.988581	-2.12217	8.83072	1.36	-2.81051
Ec-19_003420	chr_19	3714881	3714882	-	A	A	A	P	A	A	A	A	A	A	A	A	P	A	A	A	0.0941031	0.93235	3.46374	0.102652	0.270246	1.30821
Ec-20_001200	chr_20	1181197	1181198	+	A	A	A	A	A	A	A	A	A	A	A	A	P	A	A	A	9.44887	17.9503	1.10265	13.8803	19.2443	0.38407
Ec-20_002910	chr_20	3000313	3000314	-	A	A	A	A	A	A	A	A	A	A	A	A	P	A	A	A	2.40963	1.99987	-0.0990973	3.12848	3.39334	0.0441627
Ec-20_003320	chr_20	3504627	3504628	-	A	A	A	A	A	A	A	A	A	A	A	A	P	A	A	A	9.40822	17.4412	1.06935	13.1853	17.188	0.257305
Ec-21_001620	chr_21	2629129	2629130	-	A	A	A	A	A	A	A	A	A	A	A	A	P	A	A	A	6.61533	18.5776	1.66205	9.14714	7.07596	-0.462789
Ec-21_002660	chr_21	3761163	3761164	-	A	A	A	A	A	A	A	A	A	A	A	A	P	A	A	A	0.365316	2.30544	2.88449	1.0048	2.31791	1.08093
Ec-21_002760	chr_21	3837159	3837160	+	A	A	A	A	A	A	A	A	A	A	A	A	P	A	A	A	0.966298	1.41302	0.750842	1.43842	1.24181	-0.321579
Ec-21_003010	chr_21	4028126	4028127	+	A	A	A	A	A	A	A	A	A	A	A	A	P	A	A	A	0	0	NA	0.0845704	0.170776	0.877516
Ec-22_001310	chr_22	1587480	1587481	+	A	A	A	A	A	A	A	A	A	A	A	A	P	A	A	A	0	0	NA	0	0	NA
Ec-23_002790	chr_23	2954282	2954283	+	A	A	A	P	A	A	A	A	A	A	A	A	P	A	A	A	30.6252	21.5401	-0.33977	23.63	14.7499	-0.77969
Ec-25_002350	chr_25	2652833	2652834	+	A	A	A	A	A	A	A	A	A	A	A	A	P	A	A	A	0.0180941	0.075162	2.09393	0	0.316196	5.41971
Ec-25_002470	chr_25	2782771	2782772	-	A	A	A	A	A	A	A	A	A	A	A	A	P	A	A	A	3.19733	2.43464	-0.219991	3.11454	2.76141	-0.265954
Ec-25_002475	chr_25	2760755	2760756	-	A	A	A	A	A	A	A	A	A	A	A	A	P	A	A	A	17.4997	14.1365	-0.134868	12.7447	9.65491	-0.502742
Ec-26_001590	chr_26	1922263	1922264	-	A	A	A	A	A	A	A	A	A	A	A	A	P	A	A	A	0.583906	32.445	6.02696	0.676858	62.0774	6.42884
Ec-26_003740	chr_26	4049433	4049434	-	A	A	A	P	A	A	A	A	A	A	A	P	P	A	A	A	6.51573	7.98559	0.476538	7.62769	10.8522	0.402395
Ec-26_003800	chr_26	4078168	4078169	+	A	A	A	A	A	A	A	A	A	A	A	A	P	A	A	A	0	0	NA	0	0	NA
Ec-26_003840	chr_26	4120592	4120593	+	A	A	A	P	A	A	A	P	A	A	A	P	P	A	A	P	0	0.210943	6.72108	0	0.0105206	2.32648
Ec-27_001860	chr_27	1518557	1518558	+	A	A	A	P	A	A	A	A	A	A	A	A	P	A	A	A	0.0130568	0.138442	3.61465	0.0293406	0.032473	0.0662005
Ec-27_005070	chr_27	4591028	4591029	+	A	A	A	P	A	A	A	A	A	A	A	P	P	A	A	A	14.076	27.7088	1.15115	27.4477	43.3236	0.57888
Ec-28_001660	chr_28	1453529	1453530	-	A	A	A	A	A	A	A	A	A	A	A	A	P	A	A	A	0.0766138	0.161448	1.2264	0.118209	0.206976	0.736814
Ec-28_002780	chr_28	2630794	2630795	-	A	A	A	A	A	A	A	A	A	A	A	A	P	A	A	A	0	0	NA	0	0	NA
Ec-00_000200	chr_00	364413	364414	-	A	A	A	A	A	A	A	A	A	A	A	A	A	A	P	A	117.899	115.147	0.139483	117.885	104.826	-0.269562
Ec-00_000600	chr_00	805986	805987	+	A	A	A	A	A	A	A	A	A	A	A	A	A	A	P	A	6.47765	6.51616	0.174731	8.52931	6.88202	-0.407275
Ec-00_000840	chr_00	1080906	1080907	+	A	A	A	A	A	A	A	A	A	A	A	P	A	A	P	A	0	0	NA	0	0	NA
Ec-00_001250	chr_00	1535082	1535083	-	A	A	A	A	A	A	A	A	A	A	A	A	A	A	P	A	2.14702	3.13984	0.72416	1.695	2.86322	0.645004
Ec-00_002160	chr_00	2470720	2470721	-	A	A	A	P	A	A	A	A	A	A	A	P	A	A	P	A	22.5358	26.2988	0.397529	15.8411	23.8489	0.482133
Ec-00_002230	chr_00	2530940	2530941	+	A	A	A	A	A	A	A	A	A	A	A	A	A	A	P	A	3.27752	1.62962	-0.792786	1.35103	2.52926	0.796281
Ec-00_008420	chr_00	13897324	13897325	+	A	A	A	P	A	A	A	A	A	A	A	A	A	A	P	A	24.0413	26.8855	0.32864	19.1182	21.3914	0.0554404
Ec-00_009435	chr_00	15624078	15624079	-	A	A	A	A	A	A	A	A	A	A	A	A	A	A	P	A	36.1265	35.1427	0.132958	21.8556	27.3759	0.227408
Ec-00_011270	chr_00	18625804	18625805	-	A	A	A	A	A	A	A	A	A	A	A	A	A	A	P	A	9.4235	10.2734	0.295398	9.80479	12.1401	0.210144
Ec-00_011280	chr_00	18628498	18628499	-	A	A	A	A	A	A	A	A	A	A	A	A	A	A	P	A	16.6377	17.2575	0.224829	15.5519	17.2142	0.0535096
Ec-01_000730	chr_01	541150	541151	-	A	A	A	A	A	A	A	A	A	A	A	A	A	A	P	A	29.611	18.476	-0.505456	18.7704	17.2654	-0.217805
Ec-01_001770	chr_01	1466454	1466455	+	A	A	A	P	A	A	A	A	A	A	A	A	A	A	P	A	1.26493	1.57856	0.509298	2.61608	3.34331	0.236224
Ec-01_002877	chr_01	2471288	2471289	+	A	A	A	A	A	A	A	A	A	A	A	A	A	A	P	A	0.112301	35.1338	8.44634	0.0962042	13.3365	7.02377
Ec-01_005705	chr_01	4952711	4952712	-	A	A	A	A	A	A	A	A	A	A	A	A	A	A	P	A	12.4048	6.33785	-0.803104	5.36818	5.85534	0.0266599
Ec-01_006030	chr_01	5231438	5231439	+	A	A	A	A	A	A	A	A	A	A	A	A	A	A	P	A	7.41877	8.15582	0.309836	11.559	8.0087	-0.625955
Ec-01_007270	chr_01	6237149	6237150	-	A	A	A	A	A	A	A	A	A	A	A	A	A	A	P	A	4.78511	3.41507	-0.309483	4.02881	2.84735	-0.603678
Ec-01_008320	chr_01	7098913	7098914	+	A	A	A	A	A	A	A	A	A	A	A	A	A	A	P	A	47.0622	26.4795	-0.653546	36.0206	19.4986	-0.980878
Ec-01_009530	chr_01	8092727	8092728	+	A	A	A	A	A	A	A	A	A	A	A	A	A	A	P	A	88.4572	96.5453	0.305034	65.4866	83.4114	0.252345
Ec-01_009920	chr_01	8376022	8376023	+	A	A	A	P	A	A	A	A	A	A	A	A	A	A	P	A	0	0	NA	0	0	NA
Ec-01_011090	chr_01	9267475	9267476	-	A	A	A	A	A	A	A	A	A	A	A	A	A	A	P	A	0.030477	0.143571	2.36498	0.0947624	0.0371156	-1.42386
Ec-01_012000	chr_01	9973414	9973415	-	A	A	A	A	A	A	A	A	A	A	A	A	A	A	P	A	9.05618	4.96454	-0.705812	7.81858	6.61842	-0.321953
Ec-02_000330	chr_02	304937	304938	+	A	A	A	A	A	A	A	A	A	A	A	A	A	A	P	A	2.10545	2.21803	0.253926	1.3531	1.71662	0.263922
Ec-02_002490	chr_02	2637931	2637932	+	A	A	A	A	A	A	A	A	A	A	A	A	A	A	P	A	42.0687	41.4842	0.155044	31.2708	38.9086	0.20824
Ec-02_002690	chr_02	2942609	2942610	+	A	A	A	A	A	A	A	A	A	A	A	A	A	A	P	A	2.23767	2.88415	0.570979	1.55432	2.32773	0.477395
Ec-02_003970	chr_02	4318179	4318180	+	A	A	A	A	A	A	A	A	A	A	A	A	A	A	P	A	0.0781064	0	-1.11045	0.324947	0	-3.54568
Ec-02_004240	chr_02	4519659	4519660	-	A	A	A	A	A	A	A	A	A	A	A	A	A	A	P	A	0.51494	0.363286	-0.291462	1.13476	0.461807	-1.37694
Ec-02_004440	chr_02	4730342	4730343	+	A	A	A	A	A	A	A	A	A	A	A	A	A	A	P	A	5.85164	4.99117	-0.0569305	4.47299	4.6278	-0.0565405
Ec-02_004950	chr_02	5251246	5251247	+	A	A	A	A	A	A	A	A	A	A	A	A	A	A	P	A	9.26155	8.22378	0.00394994	8.68292	9.56548	0.0361485
Ec-02_005240	chr_02	5526863	5526864	-	A	A	A	A	A	A	A	A	A	A	A	A	A	A	P	A	4.84504	1.12583	-1.92937	3.76447	4.00577	0.000674245
Ec-02_006275	chr_02	6400171	6400172	-	A	A	A	A	A	A	A	A	A	A	A	A	A	A	P	A	0.454912	0.438727	0.11921	0.305936	0.451792	0.465425
Ec-03_001200	chr_03	1456502	1456503	-	A	A	A	A	A	A	A	A	A	A	A	A	A	A	P	A	9.96003	12.6259	0.519636	8.18826	8.39947	-0.0718554
Ec-03_001600	chr_03	1947232	1947233	-	A	A	A	A	A	A	A	A	A	A	A	A	A	A	P	A	20.9706	12.2959	-0.590433	13.7269	17.1008	0.220937
Ec-03_002520	chr_03	3013575	3013576	-	A	A	A	A	A	A	A	A	A	A	A	A	A	A	P	A	82.4948	162.647	1.16186	124.073	167.809	0.349584
Ec-04_002640	chr_04	2811998	2811999	+	A	A	A	A	A	A	A	A	A	A	A	A	A	A	P	A	0	0	NA	0	0	NA
Ec-04_002940	chr_04	3059448	3059449	+	A	A	A	P	A	A	A	A	A	A	A	P	A	A	P	A	0.623742	0.69793	0.347406	0.182193	0.897644	2.20934
Ec-04_004280	chr_04	4304134	4304135	-	A	A	A	A	A	A	A	A	A	A	A	A	A	A	P	A	22.4678	36.2861	0.871464	33.25	30.7331	-0.204938
Ec-04_004420	chr_04	4435491	4435492	+	A	A	A	A	A	A	A	A	A	A	A	A	A	A	P	A	0.030107	4.97866	7.51211	0.168007	0.782377	2.16463
Ec-04_004880	chr_04	4962086	4962087	+	A	A	A	A	A	A	A	A	A	A	A	A	A	A	P	P	1.27227	2.91383	1.37091	1.47817	1.21719	-0.36915
Ec-05_001070	chr_05	2237517	2237518	-	A	A	A	A	A	A	A	A	A	A	A	A	A	A	P	A	0	0	NA	0	0	NA
Ec-05_001750	chr_05	3177083	3177084	-	A	A	A	A	A	A	A	A	A	A	A	A	A	A	P	A	0.209411	0.668437	1.81599	0.354676	0.53305	0.514927
Ec-05_003060	chr_05	4816318	4816319	+	A	A	A	A	A	A	A	A	A	A	A	A	A	A	P	A	1.522	4.77138	1.83236	0.630173	2.03017	1.58479
Ec-05_003140	chr_05	4913974	4913975	-	A	A	A	A	A	A	A	A	A	A	A	A	A	A	P	A	0.0359153	0	-1.3225	0	0.0542351	2.33088
Ec-05_003970	chr_05	5951737	5951738	-	A	A	A	A	A	A	A	A	A	A	A	A	A	A	P	A	5.91952	6.05941	0.210847	4.4113	6.80768	0.526061
Ec-05_004360	chr_05	6318470	6318471	+	A	A	A	P	A	A	A	A	A	A	A	P	A	A	P	A	10.7804	3.48126	-1.45994	7.1661	7.15761	-0.0841385
Ec-05_006260	chr_05	8270086	8270087	-	A	A	A	A	A	A	A	A	A	A	A	A	A	A	P	A	2.74845	1.56003	-0.638007	2.66278	3.77138	0.41757
Ec-05_006275	chr_05	8313596	8313597	-	A	A	A	A	A	A	A	A	A	A	A	A	A	A	P	A	2.55179	4.72272	1.07482	3.11946	4.40986	0.396085
Ec-05_006360	chr_05	8380187	8380188	+	A	A	A	A	A	A	A	A	A	A	A	A	A	A	P	A	21.6389	17.6194	-0.123995	14.0236	17.8703	0.249127
Ec-06_002760	chr_06	2020774	2020775	-	A	A	A	A	A	A	A	A	A	A	A	A	A	A	P	A	19.3181	10.4909	-0.710724	17.7602	15.4557	-0.30001
Ec-06_003530	chr_06	2918857	2918858	-	A	A	A	A	A	A	A	A	A	A	A	A	A	A	P	A	0.100525	0.278148	1.69291	0.0751736	0	-1.56814
Ec-06_004350	chr_06	3636500	3636501	-	A	A	A	A	A	A	A	A	A	A	A	A	A	A	P	A	2.8006	1.20776	-1.00664	1.52508	1.60288	-0.0257409
Ec-06_008710	chr_06	6354534	6354535	+	A	A	A	A	A	A	A	A	A	A	A	A	A	A	P	A	0.282084	1.99536	2.99954	0.250062	0.180741	-0.564519
Ec-06_010150	chr_06	7937389	7937390	+	A	A	A	A	A	A	A	A	A	A	A	A	A	A	P	A	9.92412	16.7586	0.930655	11.0499	31.7319	1.43293
Ec-06_010980	chr_06	8578636	8578637	+	A	A	A	A	A	A	A	A	A	A	A	A	A	A	P	A	2.15287	6.51222	1.77915	1.64058	9.05388	2.3733
Ec-07_001350	chr_07	1564335	1564336	-	A	A	A	A	A	A	A	A	A	A	A	A	A	A	P	A	8.82185	6.23242	-0.330434	8.86248	6.11778	-0.634631
Ec-07_003790	chr_07	3816588	3816589	-	A	A	A	A	A	A	A	A	A	A	A	A	A	A	P	A	307.773	216.354	-0.332846	133.063	167.738	0.234555
Ec-07_006820	chr_07	6537389	6537390	+	A	A	A	A	A	A	A	A	A	A	A	A	A	A	P	A	2.61764	6.18333	1.38837	2.76999	4.00495	0.426185
Ec-07_007010	chr_07	6716591	6716592	-	A	A	A	P	A	A	A	A	A	A	A	P	A	A	P	A	1.04398	0.604679	-0.583346	0.811669	1.73881	1.02023
Ec-08_000460	chr_08	567443	567444	+	A	A	A	A	A	A	A	A	A	A	A	A	A	A	P	A	0.0252649	0.0660178	1.66791	0.0188934	0.018593	-0.126911
Ec-08_000730	chr_08	738440	738441	+	A	A	A	A	A	A	A	A	A	A	A	A	A	A	P	A	82.727	83.7549	0.189218	82.482	72.5726	-0.289736
Ec-08_001240	chr_08	1323721	1323722	-	A	A	A	A	A	A	A	A	A	A	A	P	A	A	P	A	18.5065	20.1179	0.298703	21.4549	19.091	-0.264266
Ec-08_001590	chr_08	1667437	1667438	-	A	A	A	A	A	A	A	A	A	A	A	A	A	A	P	A	48.5641	19.916	-1.10096	36.9631	21.8252	-0.854879
Ec-08_003130	chr_08	2961207	2961208	-	A	A	A	A	A	A	A	A	A	A	A	A	A	A	P	A	0.239006	0.14794	-0.456968	0.270947	0.335429	0.210128
Ec-08_004130	chr_08	3912410	3912411	-	A	A	A	A	A	A	A	A	A	A	A	A	A	A	P	A	34.677	24.2503	-0.343208	23.2442	20.4452	-0.277664
Ec-08_004680	chr_08	4463139	4463140	-	A	A	A	A	A	A	A	A	A	A	A	A	A	A	P	A	14.1877	20.8487	0.733	8.99629	21.1059	1.12061
Ec-08_004810	chr_08	4618429	4618430	+	A	A	A	A	A	A	A	A	A	A	A	A	A	A	P	A	4.45695	2.89609	-0.451413	3.98655	1.9869	-1.10835
Ec-08_005980	chr_08	5753803	5753804	-	A	A	A	A	A	A	A	A	A	A	A	A	A	A	P	A	83.0035	75.2334	0.0326469	73.9518	85.0641	0.104144
Ec-09_004170	chr_09	4699916	4699917	-	A	A	A	A	A	A	A	A	A	A	A	A	A	A	P	A	0	0.175233	2.19088	0	0	NA
Ec-10_000370	chr_10	453076	453077	+	A	A	A	A	A	A	A	A	A	A	A	A	A	A	P	A	0.0571121	0.0283156	-0.701043	0.0881191	0.140866	0.571187
Ec-10_000910	chr_10	984897	984898	-	A	A	A	A	A	A	A	A	A	A	A	A	A	A	P	A	0.192591	0.746762	2.04319	0.0648759	0.325857	2.20137
Ec-10_004567	chr_10	4689256	4689257	-	A	A	A	A	A	A	A	A	A	A	A	A	A	A	P	A	0	0	NA	0	0.023666	2.33528
Ec-11_000870	chr_11	940372	940373	-	A	A	A	A	A	A	A	A	A	A	A	A	A	A	P	A	0.114279	0.561944	2.47063	0.231798	0.712345	1.5456
Ec-11_002000	chr_11	2126092	2126093	-	A	A	A	A	A	A	A	A	A	A	A	A	A	A	P	A	2.61924	2.76546	0.256421	4.57141	3.89094	-0.339005
Ec-11_002230	chr_11	2376311	2376312	+	A	A	A	P	A	A	A	A	A	A	A	P	A	A	P	P	2.04543	1.3048	-0.45117	0.984722	1.28591	0.29352
Ec-11_003010	chr_11	3183166	3183167	+	A	A	A	A	A	A	A	A	A	A	A	A	A	A	P	A	16.9064	18.3684	0.287517	21.5409	22.1279	-0.053543
Ec-11_003510	chr_11	3586711	3586712	-	A	A	A	A	A	A	A	A	A	A	A	A	A	A	P	A	41.7441	12.6399	-1.54281	29.3824	5.91998	-2.4163
Ec-11_004240	chr_11	4323044	4323045	+	A	A	A	A	A	A	A	A	A	A	A	A	A	A	P	A	0.974418	0.0828199	-3.31606	1.03089	0.407664	-1.43006
Ec-12_000260	chr_12	223236	223237	+	A	A	A	A	A	A	A	A	A	A	A	A	A	A	P	A	0.0937276	0.330969	1.82022	0.196812	0	-2.53694
Ec-12_001000	chr_12	979517	979518	+	A	A	A	P	A	A	A	A	A	A	A	P	A	A	P	A	5.26176	5.07368	0.118414	5.60789	3.97601	-0.590766
Ec-12_002570	chr_12	2291921	2291922	-	A	A	A	A	A	A	A	A	A	A	A	A	A	A	P	A	52.1858	44.052	-0.0681543	51.712	48.4447	-0.191019
Ec-12_003380	chr_12	3168836	3168837	+	A	A	A	A	A	A	A	A	A	A	A	A	A	A	P	A	3.60891	3.80898	0.279519	2.16247	3.04571	0.390811
Ec-12_006000	chr_12	5431007	5431008	+	A	A	A	A	A	A	A	A	A	A	A	A	A	A	P	A	4.82597	10.1878	1.25973	10.3176	13.9434	0.340161
Ec-12_006620	chr_12	5929684	5929685	-	A	A	A	A	A	A	A	A	A	A	A	A	A	A	P	A	4.58632	2.7844	-0.543807	7.58027	14.7397	0.875114
Ec-12_006670	chr_12	6000840	6000841	-	A	A	A	A	A	A	A	A	A	A	A	A	A	A	P	A	74.6178	55.925	-0.24662	70.7159	58.9895	-0.362992
Ec-12_006805	chr_12	6153460	6153461	+	A	A	A	A	A	A	A	A	A	A	A	A	A	A	P	A	2.04749	3.27103	0.843958	0.739785	2.00841	1.34651
Ec-12_007020	chr_12	6334409	6334410	-	A	A	A	A	A	A	A	A	A	A	A	A	A	A	P	A	1.12848	0.94407	-0.0804044	0.775454	0.767704	-0.113023
Ec-13_000940	chr_13	1827800	1827801	-	A	A	A	A	A	A	A	A	A	A	A	A	A	A	P	A	51.5441	34.5063	-0.408065	48.9635	44.3041	-0.238787
Ec-13_002150	chr_13	3769671	3769672	+	A	A	A	A	A	A	A	A	A	A	A	A	A	A	P	A	21.0251	27.8645	0.58091	24.6314	28.8351	0.125197
Ec-13_002490	chr_13	4163430	4163431	-	A	A	A	A	A	A	A	A	A	A	A	A	A	A	P	A	0.126661	0	-1.3225	0	0	NA
Ec-13_002500	chr_13	4164963	4164964	-	A	A	A	A	A	A	A	A	A	A	A	A	A	A	P	A	0	0	NA	0	0	NA
Ec-13_003100	chr_13	4841814	4841815	+	A	A	A	P	A	A	A	A	A	A	A	P	A	A	P	P	0	0.0212754	1.56732	0	0	NA
Ec-13_003190	chr_13	4974725	4974726	+	A	A	A	A	A	A	A	A	A	A	A	A	A	A	P	A	6.02985	4.7555	-0.181854	2.84938	2.76942	-0.150955
Ec-13_003210	chr_13	4982823	4982824	+	A	A	A	A	A	A	A	A	A	A	A	A	A	A	P	P	30.1179	96.1897	1.85315	38.2675	75.5122	0.888117
Ec-13_003700	chr_13	5436312	5436313	+	A	A	A	A	A	A	A	A	A	A	A	A	A	A	P	A	8.2645	30.4021	2.04599	7.12274	51.0134	2.75889
Ec-13_003850	chr_13	5609146	5609147	-	A	A	A	A	A	A	A	A	A	A	A	A	A	A	P	A	8.1693	10.3372	0.507996	16.0164	15.4557	-0.141087
Ec-14_000850	chr_14	840708	840709	+	A	A	A	A	A	A	A	A	A	A	A	A	A	A	P	A	0.0858242	3.23422	5.37262	0.0268869	0.336377	3.59031
Ec-14_000970	chr_14	972963	972964	-	A	A	A	A	A	A	A	A	A	A	A	A	A	A	P	A	0.200354	0.0353945	-1.86884	0.266704	0.044571	-2.68346
Ec-14_001560	chr_14	1482062	1482063	+	A	A	A	A	A	A	A	A	A	A	A	A	A	A	P	A	0.105551	0	-1.3225	0.0789323	0	-1.56814
Ec-14_002150	chr_14	2085883	2085884	+	A	A	A	A	A	A	A	A	A	A	A	A	A	A	P	A	31.8036	35.9407	0.350425	17.4669	20.9482	0.174904
Ec-14_002235	chr_14	2166835	2166836	+	A	A	A	A	A	A	A	A	A	A	A	A	A	A	P	A	13.3067	21.9126	0.89519	13.8224	15.6669	0.0746982
Ec-14_003045	chr_14	2869057	2869058	-	A	A	A	A	A	A	A	A	A	A	A	A	A	A	P	A	23.2007	14.79	-0.475541	22.3604	11.2697	-1.08309
Ec-14_004090	chr_14	3837176	3837177	+	A	A	A	A	A	A	A	A	A	A	A	A	A	A	P	A	3.4855	4.27583	0.476496	3.43742	2.87442	-0.355598
Ec-14_004790	chr_14	4457485	4457486	+	A	A	A	A	A	A	A	A	A	A	A	A	A	A	P	A	13.2586	14.5973	0.317074	11.1035	14.7071	0.302476
Ec-14_004970	chr_14	4602378	4602379	-	A	A	A	A	A	A	A	A	A	A	A	A	A	A	P	A	16.8086	5.60918	-1.41795	10.4016	8.76431	-0.344905
Ec-14_005800	chr_14	5365871	5365872	-	A	A	A	A	A	A	A	A	A	A	A	A	A	A	P	A	5.51383	5.62553	0.217455	6.3909	5.56939	-0.307913
Ec-14_006485	chr_14	5978506	5978507	+	A	A	A	A	A	A	A	A	A	A	A	A	A	A	P	A	0.0620831	0.0702889	0.413804	0.0741554	0.073508	-0.109099
Ec-15_000710	chr_15	981395	981396	-	A	A	A	A	A	A	A	A	A	A	A	A	A	A	P	A	29.1896	21.2846	-0.282353	18.5031	23.1138	0.219241
Ec-15_000740	chr_15	1004121	1004122	+	A	A	A	A	A	A	A	A	A	A	A	A	A	A	P	A	0	0.164351	3.82085	0	0	NA
Ec-15_002860	chr_15	3083083	3083084	-	A	A	A	A	A	A	A	A	A	A	A	A	A	A	P	A	18.6576	29.6833	0.844632	24.6982	33.7028	0.348065
Ec-15_003190	chr_15	3421588	3421589	+	A	A	A	A	A	A	A	A	A	A	A	A	A	A	P	A	4.02827	3.72102	0.0640299	9.14784	3.14287	-1.63451
Ec-15_003810	chr_15	4080746	4080747	-	A	A	A	A	A	A	A	A	A	A	A	A	A	A	P	A	67.4866	80.6887	0.429791	47.8665	56.2691	0.130846
Ec-15_004680	chr_15	4971555	4971556	+	A	A	A	A	A	A	A	A	A	A	A	A	A	A	P	A	41.5867	54.329	0.563578	30.9672	46.935	0.499356
Ec-16_001880	chr_16	2120547	2120548	-	A	A	A	A	A	A	A	A	A	A	A	A	A	A	P	A	90.1993	112.506	0.495144	52.8881	118.273	1.05654
Ec-16_001930	chr_16	2145409	2145410	-	A	A	A	A	A	A	A	A	A	A	A	A	A	A	P	A	208.15	116.204	-0.673407	127.606	82.1963	-0.728647
Ec-16_002510	chr_16	2728406	2728407	-	A	A	A	A	A	A	A	A	A	A	A	A	A	A	P	A	10.9987	12.9898	0.406503	11.1979	10.5527	-0.172081
Ec-16_002800	chr_16	2993012	2993013	+	A	A	A	A	A	A	A	A	A	A	A	A	A	A	P	A	24.7015	19.913	-0.138891	16.4242	18.2647	0.0472677
Ec-16_002930	chr_16	3117131	3117132	+	A	A	A	A	A	A	A	A	A	A	A	A	A	A	P	A	1.80971	1.13053	-0.509259	1.03326	1.34098	0.265314
Ec-16_003380	chr_16	3509342	3509343	+	A	A	A	A	A	A	A	A	A	A	A	A	A	A	P	A	208.244	204.516	0.150811	170.474	209.183	0.196063
Ec-16_003870	chr_16	3953524	3953525	-	A	A	A	A	A	A	A	A	A	A	A	A	A	A	P	A	3.11345	2.32218	-0.246756	2.92646	2.73209	-0.198019
Ec-17_000370	chr_17	353329	353330	-	A	A	A	A	A	A	A	A	A	A	A	A	A	A	P	A	2.7331	3.4831	0.527562	2.6704	4.04457	0.499165
Ec-17_002140	chr_17	2242591	2242592	+	A	A	A	A	A	A	A	A	A	A	A	A	A	A	P	A	0.0937276	0.0778679	0.182891	0	0	NA
Ec-18_000970	chr_18	912533	912534	+	A	A	A	A	A	A	A	A	A	A	A	A	A	A	P	A	65.478	46.6937	-0.311549	97.5864	35.1147	-1.57751
Ec-18_001180	chr_18	1124049	1124050	-	A	A	A	A	A	A	A	A	A	A	A	A	A	A	P	A	54.1003	53.9255	0.169469	50.3493	58.5963	0.128777
Ec-18_001650	chr_18	1642258	1642259	-	A	A	A	A	A	A	A	A	A	A	A	A	A	A	P	A	28.9483	27.5361	0.0964499	41.6734	40.3501	-0.149795
Ec-18_002840	chr_18	2820557	2820558	+	A	A	A	A	A	A	A	A	A	A	A	A	A	A	P	A	4.176	2.85684	-0.37951	3.68923	4.99972	0.353071
Ec-18_003250	chr_18	3272284	3272285	+	A	A	A	P	A	A	A	P	A	A	A	P	A	A	P	P	3.70458	3.31851	0.0150887	4.27567	3.78134	-0.268493
Ec-19_003380	chr_19	3641076	3641077	+	A	A	A	A	A	A	A	A	A	A	A	A	A	A	P	A	23.5721	16.9694	-0.291396	23.3075	19.8695	-0.32683
Ec-19_003425	chr_19	3729239	3729240	-	A	A	A	A	A	A	A	A	A	A	A	A	A	A	P	A	4.7963	3.94641	-0.112619	3.62846	3.95525	0.0288714
Ec-20_000960	chr_20	930167	930168	-	A	A	A	A	A	A	A	A	A	A	A	A	A	A	P	A	0.541181	0.530973	0.092316	1.83508	0.51724	-1.9242
Ec-20_001130	chr_20	1070362	1070363	+	A	A	A	A	A	A	A	A	A	A	A	A	A	A	P	A	12.4807	7.25473	-0.612648	9.43819	7.01623	-0.526075
Ec-20_003700	chr_20	3958159	3958160	+	A	A	A	A	A	A	A	A	A	A	A	A	A	A	P	A	11.345	9.54917	-0.0647966	11.5051	12.0966	-0.0323111
Ec-21_000860	chr_21	1677037	1677038	-	A	A	A	A	A	A	A	A	A	A	A	A	A	A	P	A	134.296	90.4825	-0.395539	126.867	91.6022	-0.566357
Ec-21_001530	chr_21	2520782	2520783	+	A	A	A	A	A	A	A	A	A	A	A	A	A	A	P	A	2.86779	3.34544	0.396168	2.81764	2.85622	-0.0829616
Ec-21_003000	chr_21	4027007	4027008	-	A	A	A	A	A	A	A	A	A	A	A	A	A	A	P	A	58.6626	55.3259	0.0855335	45.7089	54.8219	0.175812
Ec-21_003050	chr_21	4048702	4048703	+	A	A	A	A	A	A	A	A	A	A	A	A	A	A	P	A	126.906	74.0015	-0.60402	74.1369	64.4683	-0.304177
Ec-21_003650	chr_21	4624808	4624809	+	A	A	A	A	A	A	A	A	A	A	A	A	A	A	P	A	121.29	160.729	0.58363	111.161	82.3135	-0.527625
Ec-21_003745	chr_21	4746531	4746532	-	A	A	A	A	A	A	A	A	A	A	A	A	A	A	P	A	6.06161	4.62396	-0.220409	4.03402	4.79055	0.146992
Ec-21_005970	chr_21	6894692	6894693	-	A	A	A	A	A	A	A	A	A	A	A	A	A	A	P	A	87.5003	61.6157	-0.331212	64.8881	61.6649	-0.174184
Ec-22_000490	chr_22	503678	503679	+	A	A	A	P	A	A	A	A	A	A	A	P	A	A	P	A	11.2358	10.6838	0.102141	9.34922	13.6674	0.451819
Ec-22_000770	chr_22	900966	900967	-	A	A	A	A	A	A	A	A	A	A	A	A	A	A	P	A	32.7836	46.7092	0.691969	29.7558	25.3028	-0.33504
Ec-22_002130	chr_22	2356795	2356796	+	A	A	A	A	A	A	A	A	A	A	A	A	A	A	P	A	4.7512	5.02195	0.251774	5.43453	4.7117	-0.308086
Ec-22_002995	chr_22	3324591	3324592	+	A	A	A	A	A	A	A	A	A	A	A	A	A	A	P	A	2.2294	0.831475	-1.22863	1.96389	3.14616	0.593237
Ec-22_003100	chr_22	3435943	3435944	-	A	A	A	A	A	A	A	A	A	A	A	A	A	A	P	A	4572.4	432.84	-3.23446	6985.65	416.054	-4.16575
Ec-23_001690	chr_23	1708152	1708153	-	A	A	A	A	A	A	A	A	A	A	A	A	A	A	P	A	94.3918	129.332	0.625651	107.833	138.389	0.276079
Ec-23_001990	chr_23	2100429	2100430	+	A	A	A	A	A	A	A	A	A	A	A	A	A	A	P	A	58.3211	55.1189	0.0928058	60.0239	57.464	-0.153074
Ec-23_002550	chr_23	2651219	2651220	-	A	A	A	A	A	A	A	A	A	A	A	A	A	A	P	A	442.459	673.829	0.788148	347.27	881.555	1.26042
Ec-23_002840	chr_23	3070754	3070755	+	A	A	A	A	A	A	A	A	A	A	A	A	A	A	P	A	0	0	NA	0	0	NA
Ec-23_003250	chr_23	3516460	3516461	-	A	A	A	A	A	A	A	A	A	A	A	A	A	A	P	A	82.2748	71.8612	-0.0221661	61.9583	58.5005	-0.184007
Ec-23_003650	chr_23	3953140	3953141	+	A	A	A	A	A	A	A	A	A	A	A	A	A	A	P	A	58.891	31.2607	-0.738733	31.7388	38.2856	0.169527
Ec-23_003705	chr_23	4015174	4015175	-	A	A	A	A	A	A	A	A	A	A	A	A	A	A	P	A	3.10688	2.27018	-0.286287	2.10818	2.0102	-0.157733
Ec-23_003910	chr_23	4342144	4342145	+	A	A	A	A	A	A	A	A	A	A	A	A	A	A	P	A	119.294	76.5573	-0.467118	93.7392	90.6369	-0.150654
Ec-24_003620	chr_24	3928899	3928900	+	A	A	A	A	A	A	A	A	A	A	A	A	A	A	P	A	39.8107	27.97	-0.340366	27.7864	31.3401	0.0801517
Ec-24_004080	chr_24	4520976	4520977	+	A	A	A	A	A	A	A	A	A	A	A	A	A	A	P	A	0.0646231	0	-1.3225	0.14874	0	-3.1336
Ec-25_001050	chr_25	1291034	1291035	+	A	A	A	P	A	A	A	A	A	A	A	P	A	A	P	A	45.4673	0.323104	-6.98137	131.264	1.9173	-6.22839
Ec-25_002090	chr_25	2401405	2401406	+	A	A	A	A	A	A	A	A	A	A	A	A	A	A	P	A	76.2276	78.474	0.216474	51.2548	70.3862	0.354861
Ec-25_002100	chr_25	2404342	2404343	-	A	A	A	A	A	A	A	A	A	A	A	A	A	A	P	A	104.382	117.159	0.342837	110.11	75.5498	-0.627805
Ec-25_002960	chr_25	3331094	3331095	-	A	A	A	P	A	A	A	A	A	A	A	A	A	A	P	A	8.352	7.09736	-0.0603853	9.2469	8.11238	-0.290979
Ec-25_003700	chr_25	4279237	4279238	-	A	A	A	A	A	A	A	A	A	A	A	A	A	A	P	A	105.07	54.7787	-0.77136	24.8248	59.6693	1.15086
Ec-26_000210	chr_26	440695	440696	-	A	A	A	P	A	A	A	A	A	A	A	P	A	A	P	P	53.0096	66.4283	0.502829	61.105	63.1497	-0.0599908
Ec-26_002815	chr_26	3128842	3128843	-	A	A	A	A	A	A	A	A	A	A	A	P	A	A	P	A	1.81573	1.6288	0.0232506	1.99302	2.27641	0.101852
Ec-26_002970	chr_26	3310051	3310052	+	A	A	A	A	A	A	A	A	A	A	A	A	A	A	P	A	0.0212321	0.487647	4.72285	0.121824	0.130387	0.00287379
Ec-26_004000	chr_26	4275954	4275955	-	A	A	A	A	A	A	A	A	A	A	A	A	A	A	P	A	153.478	139.168	0.0323481	145.446	146.809	-0.0867799
Ec-26_004860	chr_26	5006379	5006380	+	A	A	A	A	A	A	A	A	A	A	A	P	A	A	P	A	13.2074	3.7793	-1.66218	9.58868	7.52682	-0.413561
Ec-26_005255	chr_26	5425274	5425275	+	A	A	A	A	A	A	A	A	A	A	A	A	A	A	P	A	0.0286997	0	-1.3225	0.108981	0	-3.87991
Ec-27_000260	chr_27	175853	175854	+	A	A	A	A	A	A	A	A	A	A	A	A	A	A	P	A	3.36995	3.42076	0.19593	3.51072	3.99613	0.0890676
Ec-27_001790	chr_27	1463478	1463479	-	A	A	A	A	A	A	A	A	A	A	A	A	A	A	P	A	137.295	145.037	0.252173	116.539	119.077	-0.0744614
Ec-27_002320	chr_27	2061961	2061962	+	A	A	A	P	A	A	A	A	A	A	A	A	A	A	P	A	79.8573	76.5956	0.113923	60.3859	51.5538	-0.328466
Ec-27_002510	chr_27	2238711	2238712	-	A	A	A	A	A	A	A	A	A	A	A	A	A	A	P	A	1.52362	2.81334	1.05835	2.82187	2.61265	-0.206428
Ec-27_006600	chr_27	6049568	6049569	+	A	A	A	A	A	A	A	A	A	A	A	A	A	A	P	A	15.5412	12.5767	-0.122077	14.2986	36.3545	1.24574
Ec-28_000750	chr_28	719341	719342	+	A	A	A	A	A	A	A	A	A	A	A	A	A	A	P	A	0.337542	0.938325	1.63388	0.364379	0.247729	-0.665066
Ec-28_001080	chr_28	1054348	1054349	+	A	A	A	A	A	A	A	A	A	A	A	A	A	A	P	A	2.15632	4.65338	1.31119	1.07107	3.10097	1.45482
Ec-28_001790	chr_28	1575612	1575613	-	A	A	A	A	A	A	A	A	A	A	A	A	A	A	P	A	5.43228	8.94731	0.893625	8.79369	6.88115	-0.453829
Ec-28_001950	chr_28	1742713	1742714	-	A	A	A	A	A	A	A	A	A	A	A	A	A	A	P	A	0	0	NA	0	0	NA
Ec-28_002110	chr_28	1945099	1945100	+	A	A	A	A	A	A	A	A	A	A	A	A	A	A	P	A	16.3143	12.2334	-0.239822	15.703	12.6138	-0.415151
Ec-28_003020	chr_28	2789901	2789902	+	A	A	A	A	A	A	A	A	A	A	A	P	A	A	P	P	33.9169	28.8233	-0.0660959	52.0339	47.845	-0.218682
Ec-28_003460	chr_28	3278044	3278045	+	A	A	A	A	A	A	A	A	A	A	A	A	A	A	P	A	1.71543	2.55123	0.730528	1.08459	1.03182	-0.177867
Ec-00_000520	chr_00	723205	723206	+	A	A	A	A	A	A	A	A	A	A	A	A	A	A	A	A	1.53019	1.92927	0.523167	2.56131	1.56528	-0.807035
Ec-00_002370	chr_00	2630824	2630825	+	A	A	A	A	A	A	A	A	A	A	A	A	A	A	A	A	0.035236	0	-1.11045	0	0	NA
Ec-00_002420	chr_00	2679711	2679712	+	A	A	A	A	A	A	A	A	A	A	A	A	A	A	A	A	0	0.00852568	1.56732	0	0	NA
Ec-00_002430	chr_00	2691678	2691679	-	A	A	A	P	A	A	A	A	A	A	A	P	A	A	A	A	0	0.0292736	1.56732	0	0.0737265	2.33528
Ec-00_002510	chr_00	2732936	2732937	+	A	A	A	A	A	A	A	A	A	A	A	A	A	A	A	A	0	0	NA	0	0	NA
Ec-00_002670	chr_00	2858183	2858184	+	A	A	A	A	A	A	A	A	A	A	A	A	A	A	A	P	0	0.351849	4.03237	0.11634	0.115222	-0.111792
Ec-00_002830	chr_00	2968979	2968980	+	A	A	A	P	A	A	A	A	A	A	A	P	A	A	A	A	0	0	NA	0	0	NA
Ec-00_002880	chr_00	3018930	3018931	-	A	A	A	A	A	A	A	A	A	A	A	A	A	A	A	A	7.13213	7.85824	0.32327	5.47277	6.26852	0.108808
Ec-00_002900	chr_00	3047831	3047832	-	A	A	A	P	A	A	A	A	A	A	A	A	A	A	A	A	4.80043	8.90698	1.06596	4.14466	8.8984	0.994942
Ec-00_002920	chr_00	3072341	3072342	-	A	A	A	A	A	A	A	A	A	A	A	P	A	A	A	A	0	0	NA	0	0	NA
Ec-00_002960	chr_00	3104463	3104464	+	A	A	A	A	A	A	A	A	A	A	A	A	A	A	A	A	0	0	NA	0	0	NA
Ec-00_003130	chr_00	3181974	3181975	+	A	A	A	A	A	A	A	A	A	A	A	A	A	A	A	A	0	0	NA	0	0	NA
Ec-00_003170	chr_00	3206907	3206908	-	A	A	A	P	A	A	A	A	A	A	A	A	A	A	A	A	0.245468	1.1168	2.42197	0.447698	2.53983	2.40865
Ec-00_003180	chr_00	3219536	3219537	-	A	A	A	P	A	A	A	A	A	A	A	A	A	A	A	A	0	0.0284189	1.56732	0.0704835	0.107361	0.477247
Ec-00_003200	chr_00	3236482	3236483	+	A	A	A	A	A	A	A	A	A	A	A	A	A	A	A	A	0.0836854	0	-1.11045	0	0.341552	3.3309
Ec-00_004510	chr_00	6171475	6171476	-	A	A	A	A	A	A	A	A	A	A	A	A	A	A	A	A	0.0528637	27.8366	9.23139	0.168343	19.0899	6.71191
Ec-00_006520	chr_00	10408106	10408107	+	A	A	A	P	A	A	A	A	A	A	A	P	A	A	A	P	3.76529	3.57496	0.0990165	3.78485	3.30854	-0.293015
Ec-00_007160	chr_00	11282295	11282296	-	A	A	A	A	A	A	A	A	A	A	A	A	A	A	A	A	23.5986	22.5768	0.108313	22.6619	20.6595	-0.235131
Ec-00_008860	chr_00	14657084	14657085	+	A	A	A	P	A	A	A	A	A	A	A	P	A	A	A	A	32.1113	56.2958	0.990973	29.5952	38.7316	0.277395
Ec-00_009000	chr_00	14917738	14917739	+	A	A	A	P	A	A	A	A	A	A	A	A	A	A	A	A	0.535674	0.542581	0.198537	1.08325	0.527884	-1.12718
Ec-00_009210	chr_00	15194304	15194305	+	A	A	A	A	A	A	A	A	A	A	A	A	A	A	A	A	0.0127002	0.0105512	0.182891	0.0513381	0.0132867	-2.12646
Ec-00_010140	chr_00	17218570	17218571	+	A	A	A	A	A	A	A	A	A	A	A	P	A	A	A	A	0.109191	0	-1.3225	0	0	NA
Ec-01_001360	chr_01	1083579	1083580	-	A	A	A	A	A	A	A	A	A	A	A	A	A	A	A	A	59.3538	51.0713	-0.0463036	42.0242	31.1396	-0.528558
Ec-01_001640	chr_01	1329510	1329511	+	A	A	A	P	A	A	A	A	A	A	A	A	A	A	A	A	35.9139	21.8087	-0.544441	22.9612	32.5397	0.394487
Ec-01_002490	chr_01	2092907	2092908	+	A	A	A	A	A	A	A	A	A	A	A	A	A	A	A	A	0.816076	9.05682	3.63737	0.793334	1.49635	0.828651
Ec-01_003430	chr_01	2882454	2882455	+	A	A	A	A	A	A	A	A	A	A	A	A	A	A	A	A	0.492628	0.301493	-0.506239	0.16846	0.32005	0.785176
Ec-01_004770	chr_01	4104357	4104358	-	A	A	A	A	A	A	A	A	A	A	A	A	A	A	A	A	17.3603	14.9181	-0.0544308	18.9527	24.181	0.252112
Ec-01_005370	chr_01	4611171	4611172	-	A	A	A	A	A	A	A	A	A	A	A	A	A	A	A	A	182.96	179.587	0.150059	188.79	175.896	-0.202934
Ec-01_005690	chr_01	4942511	4942512	+	A	A	A	A	A	A	A	A	A	A	A	A	A	A	A	A	63.6062	50.6182	-0.152969	46.2461	64.2122	0.374244
Ec-01_007430	chr_01	6358298	6358299	+	A	A	A	A	A	A	A	A	A	A	A	A	A	A	A	A	49.8029	48.8245	0.147915	97.6248	55.3029	-0.923111
Ec-01_008770	chr_01	7454144	7454145	-	A	A	A	P	A	A	A	A	A	A	A	P	A	A	A	A	16.2913	17.4223	0.273858	16.6182	18.7242	0.0703487
Ec-01_009540	chr_01	8094418	8094419	+	A	A	A	A	A	A	A	A	A	A	A	A	A	A	A	A	0	0	NA	0	0	NA
Ec-01_009580	chr_01	8124439	8124440	-	A	A	A	A	A	A	A	A	A	A	A	A	A	A	A	A	51.3549	50.6713	0.155044	51.4638	51.5348	-0.100525
Ec-01_010190	chr_01	8597417	8597418	-	A	A	A	A	A	A	A	A	A	A	A	A	A	A	A	A	11.9387	15.9139	0.594824	5.8383	8.8206	0.494723
Ec-02_002150	chr_02	2348258	2348259	+	A	A	A	A	A	A	A	A	A	A	A	A	A	A	A	P	0.171164	0.105227	-0.0291832	0	0.132508	1.33434
Ec-02_002500	chr_02	2639598	2639599	+	A	A	A	A	A	A	A	A	A	A	A	A	A	A	A	A	29.4605	29.9902	0.20113	24.852	31.6376	0.249245
Ec-02_004510	chr_02	4803009	4803010	+	A	A	A	A	A	A	A	A	A	A	A	A	A	A	A	A	0.0918898	0	-1.11045	0	0	NA
Ec-02_004840	chr_02	5133164	5133165	+	A	A	A	A	A	A	A	A	A	A	A	A	A	A	A	A	21.0007	17.9099	-0.0536992	13.836	14.6905	-0.0131703
Ec-03_001340	chr_03	1578932	1578933	+	A	A	A	A	A	A	A	A	A	A	A	A	A	A	A	A	92.0628	70.5257	-0.212999	99.9472	87.7629	-0.287519
Ec-03_003670	chr_03	4161928	4161929	+	A	A	A	A	A	A	A	A	A	A	A	A	A	A	A	A	6.01857	6.0115	0.156127	3.6552	3.82443	-0.0269749
Ec-03_003800	chr_03	4286264	4286265	+	A	A	A	A	A	A	A	A	A	A	A	A	A	A	A	A	2.66623	3.37528	0.51018	1.77343	2.8798	0.606096
Ec-03_004000	chr_03	4569819	4569820	+	A	A	A	A	A	A	A	A	A	A	A	A	A	A	A	A	55.6954	24.043	-1.04141	25.5767	17.8011	-0.616701
Ec-04_000390	chr_04	490695	490696	-	A	A	A	A	A	A	A	A	A	A	A	A	A	A	A	A	8.01012	5.20833	-0.442183	10.8355	11.0372	-0.0828647
Ec-04_002920	chr_04	3041524	3041525	+	A	A	A	A	A	A	A	A	A	A	A	A	A	A	A	A	0	0.117982	2.7427	0	0.0495233	1.33434
Ec-04_005310	chr_04	5303754	5303755	+	A	A	A	A	A	A	A	A	A	A	A	A	A	A	A	A	0.103821	0.909648	3.43431	0.0776384	0.229212	1.45724
Ec-05_001080	chr_05	2237930	2237931	+	A	A	A	A	A	A	A	A	A	A	A	A	A	A	A	A	0.0328706	0	-1.3225	0	0	NA
Ec-05_001210	chr_05	2396571	2396572	-	A	A	A	A	A	A	A	A	A	A	A	A	A	A	A	A	13.7553	15.8593	0.389341	5.57232	17.5867	1.55518
Ec-05_001220	chr_05	2398865	2398866	-	A	A	A	A	A	A	A	A	A	A	A	A	A	A	A	A	1.66363	3.16365	1.10339	2.13374	3.48503	0.611503
Ec-05_002380	chr_05	4044658	4044659	+	A	A	A	A	A	A	A	A	A	A	A	A	A	A	A	A	1.39677	0.865554	-0.501233	2.47955	1.67185	-0.663696
Ec-05_003910	chr_05	5896947	5896948	-	A	A	A	A	A	A	A	A	A	A	A	A	A	A	A	A	5.52135	4.32474	-0.180261	5.86227	6.06492	-0.047598
Ec-05_003930	chr_05	5911242	5911243	-	A	A	A	A	A	A	A	A	A	A	A	A	A	A	A	A	0	0	NA	0	0	NA
Ec-05_003940	chr_05	5912139	5912140	-	A	A	A	A	A	A	A	A	A	A	A	A	A	A	A	A	0	0	NA	0	0	NA
Ec-05_004125	chr_05	6072223	6072224	+	A	A	A	A	A	A	A	A	A	A	A	A	A	A	A	A	3.90813	5.73828	0.708592	4.91954	10.0357	0.95559
Ec-05_005250	chr_05	7197699	7197700	+	A	A	A	A	A	A	A	A	A	A	A	A	A	A	A	A	28.8906	51.6654	1.01975	27.3894	40.4237	0.453156
Ec-06_002310	chr_06	1685114	1685115	-	A	A	A	A	A	A	A	A	A	A	A	A	A	A	A	A	42.811	64.4422	0.758302	38.4051	54.2121	0.394849
Ec-06_007150	chr_06	4867940	4867941	-	A	A	A	A	A	A	A	A	A	A	A	A	A	A	A	A	34.2868	59.206	0.961002	49.0449	85.8701	0.724842
Ec-06_007200	chr_06	4901681	4901682	-	A	A	A	A	A	A	A	A	A	A	A	A	A	A	A	A	18.0213	27.8665	0.810914	27.1916	48.5428	0.745308
Ec-06_009050	chr_06	6685844	6685845	-	A	A	A	A	A	A	A	A	A	A	A	A	A	A	A	A	0.239784	1.64217	2.93947	0.328184	1.43189	1.99753
Ec-06_010140	chr_06	7936375	7936376	+	A	A	A	A	A	A	A	A	A	A	A	A	A	A	A	A	1.38505	1.12669	-0.147812	1.15208	2.75907	1.15597
Ec-06_010500	chr_06	8177097	8177098	-	A	A	A	A	A	A	A	A	A	A	A	A	A	A	A	A	8.61673	10.6414	0.485689	3.97307	9.59291	1.16694
Ec-07_000270	chr_07	304327	304328	-	A	A	A	A	A	A	A	A	A	A	A	P	A	A	A	A	1.22975	2.0343	0.915898	12.3486	10.3359	-0.329935
Ec-07_001280	chr_07	1448068	1448069	-	A	A	A	A	A	A	A	A	A	A	A	A	A	A	A	A	0.872005	6.0494	2.95771	1.20238	2.89272	1.18357
Ec-07_003130	chr_07	3293830	3293831	+	A	A	A	A	A	A	A	A	A	A	A	A	A	A	A	A	98.1997	111.809	0.361679	74.0294	95.7011	0.277443
Ec-07_003460	chr_07	3558277	3558278	+	A	A	A	A	A	A	A	A	A	A	A	A	A	A	A	A	8.96754	7.64147	-0.0595973	7.74035	8.19451	-0.00888863
Ec-07_004310	chr_07	4237732	4237733	+	A	A	A	A	A	A	A	A	A	A	A	A	A	A	A	A	11.3347	20.3622	1.01875	11.7564	15.0078	0.250102
Ec-07_004430	chr_07	4341267	4341268	+	A	A	A	A	A	A	A	A	A	A	A	A	A	A	A	A	0.12454	0.138481	0.288123	0.121979	0.0595151	-1.10764
Ec-07_006070	chr_07	5955809	5955810	-	A	A	A	A	A	A	A	A	A	A	A	A	A	A	A	A	9.4958	12.6404	0.591134	11.6977	10.3165	-0.288842
Ec-07_006080	chr_07	5956642	5956643	+	A	A	A	A	A	A	A	A	A	A	A	A	A	A	A	A	0	0	NA	0	0.0645107	1.33434
Ec-07_006090	chr_07	5957851	5957852	+	A	A	A	A	A	A	A	A	A	A	A	A	A	A	A	A	0	0.116822	2.19088	0	0	NA
Ec-07_006110	chr_07	5971103	5971104	+	A	A	A	A	A	A	A	A	A	A	A	A	A	A	A	A	0	0	NA	0.0299743	0.15362	2.20447
Ec-07_006600	chr_07	6337493	6337494	-	A	A	A	A	A	A	A	A	A	A	A	A	A	A	A	A	0	0	NA	0.0692999	0	-1.54879
Ec-07_006810	chr_07	6535428	6535429	+	A	A	A	A	A	A	A	A	A	A	A	A	A	A	A	A	20.4855	24.0789	0.40516	13.1109	24.2901	0.789448
Ec-08_001930	chr_08	1946189	1946190	-	A	A	A	A	A	A	A	A	A	A	A	P	A	A	A	A	28.2359	18.6392	-0.416954	19.5107	18.6539	-0.175028
Ec-08_005670	chr_08	5411783	5411784	+	A	A	A	A	A	A	A	A	A	A	A	A	A	A	A	A	17.9747	13.4304	-0.248218	18.5155	18.4944	-0.0935733
Ec-08_005700	chr_08	5426322	5426323	+	A	A	A	A	A	A	A	A	A	A	A	A	A	A	A	A	3.9067	3.84993	0.152832	5.18355	4.63147	-0.26696
Ec-09_002295	chr_09	2664269	2664270	+	A	A	A	A	A	A	A	A	A	A	A	A	A	A	A	A	5.43413	4.63317	-0.056308	4.2593	4.40079	-0.0544734
Ec-09_003010	chr_09	3493772	3493773	-	A	A	A	A	A	A	A	A	A	A	A	A	A	A	A	A	22.8466	20.4428	0.012871	21.3726	22.3837	-0.0335157
Ec-10_002785	chr_10	2868445	2868446	-	A	A	A	A	A	A	A	A	A	A	A	A	A	A	A	A	10.6577	18.5858	0.976544	18.5243	18.0202	-0.136297
Ec-10_003280	chr_10	3334074	3334075	+	A	A	A	A	A	A	A	A	A	A	A	A	A	A	A	A	2.8647	4.12198	0.689698	2.11662	3.95608	0.8102
Ec-10_004335	chr_10	4420463	4420464	-	A	A	A	A	A	A	A	A	A	A	A	A	A	A	A	A	2.50087	2.84428	0.379076	2.28702	2.54948	0.0486933
Ec-10_005760	chr_10	5841261	5841262	+	A	A	A	A	A	A	A	A	A	A	A	P	A	A	A	A	179.948	228.407	0.516661	183.603	196.227	-0.0112988
Ec-11_002860	chr_11	3037088	3037089	-	A	A	A	A	A	A	A	A	A	A	A	P	A	A	A	A	1.05	1.29789	0.507867	0.0686368	0.202637	1.45724
Ec-11_003460	chr_11	3544706	3544707	-	A	A	A	A	A	A	A	A	A	A	A	P	A	A	A	A	3.97201	3.74164	0.102774	2.57646	8.63283	1.66131
Ec-11_004200	chr_11	4283394	4283395	-	A	A	A	A	A	A	A	A	A	A	A	A	A	A	A	A	49.3368	60.296	0.461925	45.6457	30.3562	-0.68655
Ec-11_004270	chr_11	4341334	4341335	+	A	A	A	A	A	A	A	A	A	A	A	A	A	A	A	A	48.3618	48.0057	0.158077	52.184	45.7944	-0.288113
Ec-11_004860	chr_11	4892013	4892014	+	A	A	A	A	A	A	A	A	A	A	A	A	A	A	A	A	52.445	49.2175	0.0847961	49.2837	45.8961	-0.195998
Ec-12_004640	chr_12	4341031	4341032	+	A	A	A	A	A	A	A	A	A	A	A	A	A	A	A	A	59.5345	60.6085	0.202609	40.0568	40.8595	-0.0763588
Ec-12_004930	chr_12	4546237	4546238	+	A	A	A	P	A	A	A	A	A	A	A	P	A	A	A	A	14.0237	14.9772	0.270771	17.2617	19.5266	0.0790448
Ec-12_007630	chr_12	6784907	6784908	+	A	A	A	A	A	A	A	A	A	A	A	A	A	A	A	A	44.4445	33.809	-0.224832	35.592	32.2507	-0.247804
Ec-13_001550	chr_13	2621738	2621739	+	A	A	A	A	A	A	A	A	A	A	A	A	A	A	A	A	9.12724	4.99982	-0.674857	4.32582	6.30502	0.450357
Ec-13_002420	chr_13	4136004	4136005	-	A	A	A	P	A	A	A	A	A	A	A	A	A	A	A	A	24.4549	17.48	-0.305108	17.7579	20.8842	0.129466
Ec-13_002520	chr_13	4177988	4177989	-	A	A	A	A	A	A	A	A	A	A	A	A	A	A	A	A	28.0131	26.2286	0.086003	12.588	16.3112	0.271138
Ec-13_003160	chr_13	4897663	4897664	+	A	A	A	P	A	A	A	A	A	A	A	A	A	A	A	A	21.7832	21.1501	0.123941	25.2191	21.0946	-0.346042
Ec-13_003455	chr_13	5245720	5245721	-	A	A	A	P	A	A	A	P	A	A	A	P	A	A	A	P	0.175821	11.3693	6.17407	0.490995	3.97101	2.91151
Ec-13_003730	chr_13	5456461	5456462	-	A	A	A	A	A	A	A	A	A	A	A	A	A	A	A	A	0.2666	1.6878	2.85372	0.117553	1.0817	3.11396
Ec-13_003800	chr_13	5536678	5536679	-	A	A	A	A	A	A	A	A	A	A	A	A	A	A	A	A	73.1077	70.1507	0.116191	53.7616	62.7332	0.116046
Ec-14_001880	chr_14	1797422	1797423	+	A	A	A	P	A	A	A	A	A	A	A	P	A	A	A	A	0	0	NA	0	0	NA
Ec-14_002290	chr_14	2204735	2204736	+	A	A	A	A	A	A	A	A	A	A	A	A	A	A	A	A	13.8357	12.8266	0.0502272	13.0282	15.2602	0.117898
Ec-14_004030	chr_14	3785122	3785123	+	A	A	A	A	A	A	A	A	A	A	A	A	A	A	A	A	0	0	NA	0	0	NA
Ec-14_005790	chr_14	5360818	5360819	+	A	A	A	A	A	A	A	A	A	A	A	A	A	A	A	A	0	0	NA	0	0	NA
Ec-15_001810	chr_15	2073452	2073453	+	A	A	A	A	A	A	A	A	A	A	A	A	A	A	A	A	0.0989542	0.25857	1.66791	0	0.218468	2.91129
Ec-16_001560	chr_16	1763235	1763236	+	A	A	A	P	A	A	A	A	A	A	A	A	A	A	A	A	42.7426	59.0556	0.635712	69.3909	47.8681	-0.621089
Ec-16_002300	chr_16	2511630	2511631	-	A	A	A	A	A	A	A	A	A	A	A	A	A	A	A	A	0.1443	0.20879	0.674173	0.160358	0.105207	-0.704026
Ec-16_002370	chr_16	2597704	2597705	-	A	A	A	A	A	A	A	A	A	A	A	A	A	A	A	A	34.1432	26.9642	-0.173741	28.9604	22.3934	-0.458449
Ec-16_003530	chr_16	3671638	3671639	+	A	A	A	A	A	A	A	A	A	A	A	A	A	A	A	A	11.9406	12.8758	0.286111	7.28395	12.6674	0.691858
Ec-16_003540	chr_16	3674596	3674597	-	A	A	A	A	A	A	A	A	A	A	A	A	A	A	A	A	10.4621	26.4774	1.51179	9.30686	8.65472	-0.191126
Ec-16_003670	chr_16	3798368	3798369	+	A	A	A	A	A	A	A	A	A	A	A	A	A	A	A	A	5.4237	7.40985	0.613219	5.02504	7.9057	0.549873
Ec-17_002840	chr_17	3026058	3026059	-	A	A	A	P	A	A	A	A	A	A	A	A	A	A	A	A	5.4997	5.29279	0.115455	3.94627	3.47602	-0.27383
Ec-18_000975	chr_18	915026	915027	+	A	A	A	A	A	A	A	A	A	A	A	A	A	A	A	A	57.0866	48.0079	-0.0732613	81.4975	33.3518	-1.3896
Ec-18_000980	chr_18	916484	916485	-	A	A	A	A	A	A	A	A	A	A	A	A	A	A	A	A	0.0578566	0.0961332	0.839906	0.238426	0.351212	0.471863
Ec-18_001170	chr_18	1119952	1119953	-	A	A	A	A	A	A	A	A	A	A	A	A	A	A	A	A	106.261	123.872	0.396114	84.7477	117.23	0.377038
Ec-18_001380	chr_18	1339042	1339043	+	A	A	A	A	A	A	A	A	A	A	A	A	A	A	A	A	232.351	214.535	0.0601222	266.285	236.717	-0.270964
Ec-18_002460	chr_18	2374218	2374219	-	A	A	A	A	A	A	A	A	A	A	A	A	A	A	A	A	0.105551	0.146028	0.581418	0	0.0817135	1.33434
Ec-18_002480	chr_18	2384325	2384326	-	A	A	A	A	A	A	A	A	A	A	A	A	A	A	A	A	23.6053	28.1162	0.433452	18.4402	24.4322	0.301327
Ec-18_002610	chr_18	2585932	2585933	+	A	A	A	A	A	A	A	A	A	A	A	A	A	A	A	A	2.24275	4.46424	1.1544	4.55455	3.20069	-0.61298
Ec-18_002650	chr_18	2636475	2636476	+	A	A	A	A	A	A	A	A	A	A	A	A	A	A	A	A	5.99584	6.11444	0.198865	8.95323	4.66783	-1.03911
Ec-18_003560	chr_18	3544094	3544095	+	A	A	A	P	A	A	A	A	A	A	A	P	A	A	A	A	81.1092	85.6637	0.259619	73.2125	98.8537	0.316154
Ec-19_001210	chr_19	1349925	1349926	+	A	A	A	A	A	A	A	A	A	A	A	A	A	A	A	A	57.8226	46.2973	-0.151032	33.0169	20.4706	-0.788372
Ec-19_001580	chr_19	1751102	1751103	+	A	A	A	A	A	A	A	A	A	A	A	A	A	A	A	A	3.59189	3.74682	0.229935	2.56462	2.5399	-0.106418
Ec-19_003340	chr_19	3608060	3608061	+	A	A	A	A	A	A	A	A	A	A	A	A	A	A	A	A	0	0.159303	2.19088	0.17892	0.352165	0.904844
Ec-20_002210	chr_20	2246805	2246806	+	A	A	A	A	A	A	A	A	A	A	A	A	A	A	A	A	0.157904	0.32447	1.27135	0.289073	0.320396	0.0393074
Ec-20_002220	chr_20	2251951	2251952	+	A	A	A	A	A	A	A	A	A	A	A	A	A	A	A	A	0.315627	0.18839	-0.514386	0.305544	0.38367	0.192803
Ec-20_003040	chr_20	3127303	3127304	-	A	A	A	A	A	A	A	A	A	A	A	A	A	A	A	A	12.354	36.7518	1.74898	12.5024	22.0367	0.711717
Ec-20_004130	chr_20	4314027	4314028	-	A	A	A	A	A	A	A	A	A	A	A	A	A	A	A	A	0.180245	0.224619	0.503435	0.0910758	0.27354	1.46218
Ec-21_002770	chr_21	3839525	3839526	+	A	A	A	A	A	A	A	A	A	A	A	A	A	A	A	A	13.4546	22.1738	0.901669	13.4596	17.9691	0.314941
Ec-21_002775	chr_21	3841369	3841370	+	A	A	A	A	A	A	A	A	A	A	A	A	A	A	A	A	0.0379984	0.0467207	0.637921	0.14429	0	-3.87991
Ec-21_003310	chr_21	4266016	4266017	+	A	A	A	A	A	A	A	A	A	A	A	A	A	A	A	A	46.4987	58.6669	0.516083	37.9926	66.2928	0.701917
Ec-21_003660	chr_21	4635444	4635445	+	A	A	A	A	A	A	A	A	A	A	A	A	A	A	A	A	20.8584	24.7062	0.408151	10.8371	10.0392	-0.203233
Ec-21_004860	chr_21	5795652	5795653	-	A	A	A	A	A	A	A	A	A	A	A	A	A	A	A	A	14.7186	52.794	2.0237	23.2732	33.9273	0.445261
Ec-22_001300	chr_22	1585576	1585577	-	A	A	A	A	A	A	A	A	A	A	A	A	A	A	A	A	0	0	NA	0	0	NA
Ec-22_003070	chr_22	3394288	3394289	-	A	A	A	A	A	A	A	A	A	A	A	A	A	A	A	A	0.131939	0.0811124	-0.0291832	0	0	NA
Ec-23_000330	chr_23	321527	321528	+	A	A	A	A	A	A	A	A	A	A	A	A	A	A	A	A	185.683	285.26	0.796732	217.894	234.472	0.0122161
Ec-23_001290	chr_23	1345630	1345631	-	A	A	A	A	A	A	A	A	A	A	A	A	A	A	A	A	80.2972	59.502	-0.261639	62.681	43.2499	-0.636859
Ec-23_002960	chr_23	3183707	3183708	+	A	A	A	P	A	A	A	A	A	A	A	A	A	A	A	A	10.1164	10.7542	0.262443	12.1343	10.6908	-0.285182
Ec-24_001590	chr_24	1805982	1805983	+	A	A	A	A	A	A	A	A	A	A	A	A	A	A	A	A	9.39815	13.2788	0.673274	8.28724	12.9127	0.545138
Ec-24_002250	chr_24	2572517	2572518	+	A	A	A	A	A	A	A	A	A	A	A	A	A	A	A	A	24.28	45.0578	1.07427	21.8445	35.7029	0.613049
Ec-24_002350	chr_24	2677679	2677680	+	A	A	A	P	A	A	A	A	A	A	A	P	A	A	A	A	0	0	NA	0	0	NA
Ec-24_003290	chr_24	3607717	3607718	-	A	A	A	A	A	A	A	A	A	A	A	A	A	A	A	A	0	0	NA	0	0	NA
Ec-25_000240	chr_25	304779	304780	-	A	A	A	A	A	A	A	A	A	A	A	A	A	A	A	A	0.0940554	0.0385484	-0.970172	0.314827	0.0230725	-3.801
Ec-25_000270	chr_25	334476	334477	+	A	A	A	A	A	A	A	A	A	A	A	A	A	A	A	A	11.8063	0.676758	-3.97596	30.8114	0.429566	-6.25842
Ec-25_001680	chr_25	1974011	1974012	+	A	A	A	A	A	A	A	A	A	A	A	A	A	A	A	A	7.75552	6.6453	-0.0239977	5.72824	4.95633	-0.315622
Ec-25_002080	chr_25	2384242	2384243	+	A	A	A	A	A	A	A	A	A	A	A	A	A	A	A	A	10.0886	9.42536	0.0753367	8.19834	8.59349	-0.0343033
Ec-25_003310	chr_25	3837149	3837150	+	A	A	A	A	A	A	A	A	A	A	A	A	A	A	A	A	0	0	NA	0	0	NA
Ec-25_003660	chr_25	4251339	4251340	-	A	A	A	A	A	A	A	A	A	A	A	A	A	A	A	A	19.3513	31.5763	0.882392	15.1572	29.4569	0.853413
Ec-26_002640	chr_26	2939695	2939696	-	A	A	A	P	A	A	A	A	A	A	A	P	A	A	A	A	88.62	64.7486	-0.27767	99.0443	57.3496	-0.89951
Ec-26_005170	chr_26	5300994	5300995	-	A	A	A	A	A	A	A	A	A	A	A	A	A	A	A	A	0.128726	0.105799	-0.00917352	0.264402	0.310536	0.156657
Ec-26_005250	chr_26	5425359	5425360	-	A	A	A	A	A	A	A	A	A	A	A	A	A	A	A	A	0.436492	0.179695	-0.965175	1.03423	0.433939	-1.34133
Ec-27_000810	chr_27	610677	610678	-	A	A	A	A	A	A	A	A	A	A	A	A	A	A	A	A	20.856	23.0842	0.327394	13.9769	23.0753	0.621192
Ec-27_001590	chr_27	1371929	1371930	+	A	A	A	A	A	A	A	P	A	A	A	A	A	A	A	A	7.078	6.28086	0.00253556	14.2324	12.4396	-0.294922
Ec-27_002120	chr_27	1827172	1827173	-	A	A	A	A	A	A	A	A	A	A	A	A	A	A	A	A	0	0	NA	0	0	NA
Ec-27_002840	chr_27	2503710	2503711	+	A	A	A	A	A	A	A	A	A	A	A	A	A	A	A	A	12.1813	13.2864	0.299339	11.2378	12.7632	0.0849455
Ec-27_006260	chr_27	5792476	5792477	+	A	A	A	A	A	A	A	A	A	A	A	P	A	A	A	A	12.2086	3.53323	-1.6345	15.9012	6.93385	-1.30235
Ec-28_001740	chr_28	1517304	1517305	-	A	A	A	A	A	A	A	A	A	A	A	A	A	A	A	A	121.392	157.846	0.55411	95.8883	132.325	0.36561
Ec-28_002500	chr_28	2344336	2344337	+	A	A	A	A	A	A	A	A	A	A	A	A	A	A	A	A	0	0	NA	0	0	NA
Ec-28_002830	chr_28	2669204	2669205	+	A	A	A	A	A	A	A	A	A	A	A	A	A	A	A	A	0.152604	0	-2.36107	0.114119	0.168457	0.452814
Ec-28_003170	chr_28	3010853	3010854	+	A	A	A	A	A	A	A	A	A	A	A	A	A	A	A	A	0.0843561	0.0832178	0.115687	0.0286127	0.0565571	0.882339
